# Obesity-related alterations in plasma metabolomics and fecal microbiota in Down syndrome Dp(16)1Yey mice

**DOI:** 10.64898/2026.04.10.717726

**Authors:** Pinku Halder, Mohammed Selloum, Farid Ichou, Loic Lindner, Laura Desnouveaux, François-Xavier Lejeune, Guillaume Pavlovic, Yann Hérault, Marie-Claude Potier, GODS-21 Consortium

## Abstract

**Background/Objectives:** Individuals with Down syndrome (DS) are at increased risk of obesity and metabolic comorbidities, yet the mechanisms underlying these conditions remain unclear. Here we investigated how DS-associated genetic condition interacts with diet and metabolic pathways in the Dp(16)1Yey mouse model of DS.

**Methods:** Untargeted plasma metabolomics was performed in Dp(16)1Yey and control mice, subjected to either control or high-fat diet (HFD). Raw data were processed, and features were annotated. Statistical analyses were conducted in R, and pathway analysis was performed with MetaboAnalyst v5.0. Fecal microbiome was obtained using 16SrRNAseq and analyzed using phyloseq in R.

**Results:** Diet exerted the strongest effect on mice plasma metabolome, followed by sex and genotype. Seventy-five diet-responsive metabolites were enriched in amino acid and nucleotide metabolism. Genotype-driven changes affected 34 metabolites, notably impacting amino acid and taurine–hypotaurine metabolism. Fifty-six sex-associated metabolites highlighted disruptions in aromatic amino acid biosynthesis and pyrimidine metabolism. A significant Diet*Genotype interaction was observed for five metabolites, including a marked reduction in the microbiota-derived metabolite 3-indolepropionic acid (IPA) in Dp(16)1Yey mice on HFD. Both genotype and diet exerted pronounced effects on fecal microbiome with selective depletion of the IPA-producing *Clostridia* in Dp1Yey mice under HFD.

**Conclusion:** Segmental trisomy in Dp(16)1Yey mice modulates the host metabolic response to dietary fat, partly through microbiota-derived metabolites such as IPA. These findings highlight the importance of genotype, diet, and microbiome interactions in shaping metabolic disease risk in DS and point toward microbiota-targeted dietary interventions.

## Supplemental Table 6 for "Obesity-related alterations in plasma metabolomics and fecal microbiota in Down syndrome Dp(16)1Yey mice"

### Sheet: Sheet1
Table S6: Ancova result showing five metabolites that altered due to synergistic effect of Diet*Genotype variable
metabo_ID	Local annotation	KEGG ID	Genotype	Diet	Sex	Genotype.Diet raw p value	Genotype.Diet adjusted p value
M206.0813T2.62	Indole-3-lactic acid	C02043	0.0113731	0.00202953	2.13e-17	3.08e-07	0.00029073
M146.0925T7.11	4-Guanidinobutanoate	C01035	0.0851215	0.105947	0.0313211	0.00011683	0.0330046
M251.139T2.62	N-Caffeoylputrescine	C03002	0.0120158	0.163896	6.11e-23	0.00012154	0.0330046
M190.0863T2.22	3-Indolepropionicacid	Not available.	0.0495495	1.33e-22	0.148971	0.0001397	0.0330046
M276.1806T3.06	L-serine	C00065	0.00286408	0.00359826	0.0249776	0.00019811	0.0374432
M243.1973T1.33	Unknown	NA	0.00588532	1.61e-06	0.0173625	0.00038144	0.0533003
M551.062T6.09	Unknown	C02199	0.49134	0.0675731	0.316633	0.00052106	0.0533003
M241.1816T1.29	Unknown	NA	0.00046449	2.78e-07	0.0997962	0.00057482	0.0533003
M179.0562T5.87	Total Hexoses (Mannose, Fructose, Galactose…)	NA	0.0012483	5.53e-05	0.00344807	0.00057606	0.0533003
M197.1547T1.32	Unknown	C09870	0.00912115	7.5e-15	0.0183389	0.00058671	0.0533003
M149.0607T1.64	Unknown	NA	0.0298951	7.13e-42	0.00114759	0.00062043	0.0533003
M338.0502T6.08	Unknown	NA	0.602274	0.474896	0.349846	0.00078793	0.0576853
M398.3266T1.36	Unknown	NA	0.0271518	0.0001821	0.854759	0.00083059	0.0576853
M144.0451T1.62	Unknown	C06324	0.0438188	2.53e-06	2.79e-15	0.00089172	0.0576853
M163.1129T1.34	Unknown	NA	0.00828832	2.91e-10	0.0513385	0.00091564	0.0576853
M213.1496T1.33	Unknown	NA	0.081048	1.42e-06	0.00067713	0.00111421	0.059646
M267.1978T1.29	Unknown	NA	0.0941547	7.94e-12	0.00446226	0.00113738	0.059646
M187.134T1.37	Unknown	NA	0.0139761	2.43e-13	6.54e-05	0.00116531	0.059646
M302.0848T8.12	Unknown	NA	0.203505	0.0157012	0.910537	0.00121895	0.059646
M253.2183T1.26	Unknown	C08362	0.0580363	1.55e-11	0.00019341	0.00126235	0.059646
M209.0921T3.47	Kynurenine	C00328	0.475511	8.65e-05	3.76e-16	0.00148285	0.0634558
M248.1492T5.04	Unknown	NA	1.62e-05	4.77e-16	0.0344017	0.00148665	0.0634558
M313.2392T1.31	Unknown	C07355	0.00832291	0.00655273	0.0430483	0.00154443	0.0634558
M281.1953T1.25_2	Unknown	NA	0.760829	0.266591	0.079081	0.00167469	0.0659411
M191.0197T6.57	Unknown	C00451	0.423928	0.0276399	0.00080198	0.00222194	0.0760381
M241.1295T5.97	Unknown	C00884	0.779997	0.902612	1.3e-10	0.00224015	0.0760381
M159.0765T7.07	Unknown	C01109	0.352316	0.0637159	0.00013271	0.00224899	0.0760381
M239.1659T1.31	Unknown	NA	0.0001164	0.00094743	0.250757	0.00225298	0.0760381
M227.1139T6.73	Carnosine	C00386	0.888526	0.530253	0.00015582	0.00233598	0.0761207
M334.1262T7.59	Unknown	NA	0.0525827	0.0784883	0.425264	0.00301877	0.0950913
M310.1262T6.94	Unknown	C16611	0.579249	0.484057	0.0129031	0.00329299	0.0991688
M701.5591T1.21	Unknown	NA	0.0507877	1.07e-07	0.140895	0.00355544	0.0991688
M190.0863T2.89	Unknown	NA	0.00261829	1.64e-14	0.0768542	0.00363995	0.0991688
M257.0555T6.45	Unknown	C03433	0.0114059	8.4e-07	0.309844	0.0037393	0.0991688
M176.103T7.08	Citrulline	C00327	0.435592	0.0708094	8.86e-05	0.00387795	0.0991688
M215.1653T1.33	12 Hydroxydodecanoic Acid	NA	0.00129552	1.97e-13	4.15e-05	0.00390384	0.0991688
M189.1234T5.57	Unknown	C02727	0.0159115	5.17e-06	1.91e-05	0.00392275	0.0991688
M192.0655T3.47	Unknown	C05635	0.452728	3.35e-06	1.08e-15	0.00398774	0.0991688
M220.0815T6.96	O-Succinyl-L-Homoserine	C01118	0.131251	0.00216639	0.208568	0.00449232	0.108445
M175.1442T6.95	Unknown	C05545	0.257945	0.427695	0.0774189	0.00459028	0.108445
M159.1027T1.52	Unknown	NA	0.0506782	2.52e-14	0.257213	0.00531674	0.121601
M189.0753T2.19	Unknown	C04546	0.0660218	4.61e-12	0.414583	0.00557707	0.121601
M286.0613T7.13	Unknown	C13749	4.25e-09	0.849535	6.44e-07	0.00563631	0.121601
M251.2026T1.26	Unknown	NA	0.419614	3e-12	0.164029	0.00566185	0.121601
M190.1187T6.82	L-Homocitrulline	C02427	0.101242	2.58e-38	0.00219743	0.0060617	0.127296
M137.071T12.15	Unknown	NA	0.00126807	9.32e-06	1.57e-06	0.00654295	0.131672
M320.9044T15.37	Unknown	C07557	0.762564	0.783687	0.606487	0.00654875	0.131672
M223.1706T1.28	Unknown	NA	0.0303585	6.38e-07	0.492375	0.00685264	0.134911
M555.0561T6.09	Unknown	C06683	0.588339	0.592123	0.100494	0.00710796	0.137082
M267.234T1.25	Unknown	NA	0.933114	0.251479	0.565036	0.00771311	0.145778
M311.1294T6.94_2	Unknown	NA	0.684003	0.518213	0.00887808	0.00798437	0.147946
M175.1078T5.89	Unknown	C00437	0.00247795	3.19e-28	0.219807	0.00823793	0.149708
M307.0439T4.86	Unknown	C04524	0.760792	0.00463866	0.715793	0.00851949	0.150339
M195.139T1.32	Unknown	NA	0.0594541	5.12e-18	0.380256	0.00872053	0.150339
M166.0175T7.13	Unknown	NA	8e-08	0.910752	2.95e-07	0.0087499	0.150339
M295.2649T1.23	Unknown	NA	0.958891	0.635552	0.179368	0.00930715	0.156069
M202.0721T3.36	Unknown	NA	6.33e-05	0.115537	0.72164	0.00960464	0.156069
M366.095T3.65	Unknown	NA	0.0118838	0.00022819	0.331172	0.00972966	0.156069
M147.0661T3.6	Mevalonic Acid	C06007	0.387185	2.71e-30	0.467427	0.00985719	0.156069
M167.0928T2.25	Unknown	NA	0.028158	0.0100566	0.333736	0.00991561	0.156069
M712.068T6.09	Unknown	C13722	0.483369	0.145891	0.176031	0.0101217	0.156069
M291.1185T6.89	Unknown	C04421	0.501277	0.924201	0.614096	0.0102394	0.156069
M339.0487T6.09	Unknown	039;-phosphate biosynthesis I	0.137939	0.701283	0.889416	0.0108932	0.163364
M187.1088T5.92	Unknown	NA	0.0534937	0.169697	5.23e-06	0.0110638	0.163364
M268.1026T7.03	Unknown	C06469	0.826122	0.214294	0.190225	0.0118115	0.169047
M198.1135T1.47	Unknown	NA	0.186488	8.64e-08	0.319715	0.0124113	0.169047
M365.1362T4.93	Unknown	NA	0.812023	0.0281234	3.66e-06	0.0124471	0.169047
M144.102T4.29	Unknown	NA	0.0881902	6.11e-50	0.140549	0.0124915	0.169047
M277.2183T1.24	Unknown	NA	0.325715	5.29e-10	0.0119929	0.0126989	0.169047
M139.0424T3.37	Unknown	NA	0.00641644	1.96e-11	5.11e-07	0.0129946	0.169047
M241.0392T4.17	Unknown	NA	0.0266522	0.169337	0.00100166	0.0130312	0.169047
M161.0093T4.65	Unknown	C01127	0.242813	0.0268888	0.0016881	0.0130947	0.169047
M366.1397T4.94	Unknown	NA	0.514346	0.0332526	1.01e-05	0.0134418	0.169047
M303.2318T1.21	Unknown	C06428	0.0303149	0.00435296	0.00296233	0.0134922	0.169047
M160.0798T7.06	Unknown	NA	0.331373	0.105056	0.00028841	0.0136319	0.169047
M260.053T5.18	Unknown	C00352	0.887472	7.55e-16	0.00011412	0.0136384	0.169047
M199.9693T8.31	Unknown	C05824	2.77e-09	0.0113734	0.0203873	0.013946	0.169047
M291.0673T2.82	Unknown	NA	0.00402616	0.0275923	0.00628676	0.0139531	0.169047
M165.0559T1.82	Phenyllactic Acid	C01198	0.1475	0.741773	0.0603964	0.0143087	0.171161
M173.0933T5.93	Unknown	NA	0.00310602	7.27e-26	0.875171	0.0145773	0.171445
M225.1863T1.28	Unknown	C08322	0.833587	0.268839	0.272901	0.0146953	0.171445
M339.1696T3.6	Unknown	C02899	0.501784	0.00348908	0.789358	0.0148915	0.171615
M169.0972T2.01	Unknown	C00534	0.634855	2.83e-09	0.0370771	0.0151247	0.172203
M117.0541T2.24	2 Hydroxy 2 Methylbutyric Acid_2 Hydroxy 3 Methylbutyric Acid_2 Hydroxypentanoic Acid_3 Hydroxy 3 Methylbutyric Acid_3 Hydroxypentanoic Acid	NA	0.0263176	0.00114401	2.94e-29	0.0158751	0.178594
M100.076T3.1	Unknown	C11118	0.00894036	0.0211557	0.84507	0.0166636	0.183423
M216.1242T1.54	Unknown	C03017	0.186889	0.0222538	0.491412	0.0166925	0.183423
M170.0824T1.7	Unknown	C10284	0.408586	2.03e-06	0.00286088	0.0169453	0.184061
M329.1425T3.6	Unknown	C11012	0.00527865	1.33e-05	0.527235	0.0173854	0.186695
M299.2597T1.26	Unknown	C03195	0.0577319	0.0444675	0.0585542	0.0177809	0.188224
M203.1504T7.54	Total DMA (ADMA+SDMA)	C03626	0.177806	0.169007	4.2e-05	0.018149	0.188224
M328.139T3.6	Unknown	NA	0.00562018	1.1e-05	0.528988	0.0184465	0.188224
M630.3391T1.34	Unknown	NA	0.444719	0.00118217	0.390865	0.0185157	0.188224
M328.1337T5.21	Unknown	C07415	0.0355678	9.54e-30	0.550225	0.0185364	0.188224
M378.0972T6.03	Unknown	C03451	0.0103944	0.451183	0.00302752	0.0187228	0.188224
M293.213T1.27	Unknown	C04594	0.206762	4.49e-09	0.00041099	0.019688	0.195844
M290.064T2.81	Unknown	C08531	0.001696	0.0718217	0.00386881	0.0205213	0.199048
M181.0609T6.98	Unknown	C03113	0.0646161	0.165609	0.0909705	0.020701	0.199048
M276.1441T3.59	Unknown	NA	0.0819126	6.94e-06	0.629088	0.0208451	0.199048
M202.1086T3.54	Unknown	C02571	0.162389	0.00014254	0.0647047	0.0208526	0.199048
M370.2952T1.4	Cis-9-Tetradecenoylcarnitine _cis-5-Tetradecenoylcarnitine_trans-2-Tetradecenoylcarnitine	NA	0.00043971	0.446754	0.114351	0.0215465	0.20158
M180.0655T2.08	Hippurate	C01586	0.0175407	1.06e-32	0.00047773	0.0216705	0.20158
M138.1026T7.57	Unknown	C16400	0.0187877	0.113572	0.643972	0.0217579	0.20158
M202.1085T1.73	Unknown	C02571	0.566349	0.00035957	0.00028091	0.0222002	0.203681
M400.3423T1.34	Palmitoyl-L-Carnitine	C02990	0.0001812	0.00346088	0.0368002	0.0226186	0.205525
M319.2283T1.26	Unknown	C14770	0.0391197	3.79e-05	0.0071593	0.023091	0.207819
M257.1768T1.54	Unknown	C11002	0.12414	0.0220938	0.228509	0.0243947	0.217481
M131.0704T1.93	2 Hydroxycaproic Acid	C13773	0.0889855	0.0268178	9.68e-16	0.0251694	0.217892
M214.1549T2.17	Unknown	C07035	0.965475	0.113711	0.615603	0.0252571	0.217892
M164.0741T4.92	Unknown	C03172	0.0994946	0.151243	0.00088886	0.0253343	0.217892
M116.0489T2.54	Unknown	NA	0.144757	0.00245753	1.57e-20	0.0253631	0.217892
M192.1231T5.85	Unknown	C15344	0.348012	1.95e-47	0.214879	0.0258193	0.219813
M160.0969T5.89	Unknown	C03087	0.931577	1.62e-34	0.00429086	0.0261424	0.220577
M144.102T6.26	Unknown	NA	0.40562	0.00026138	0.110533	0.0272423	0.227147
M194.1024T5.28_2	Unknown	NA	0.285784	2.29e-06	0.00707616	0.0274019	0.227147
M177.1023T6.7	Serotonin	NA	0.819217	0.987627	0.459868	0.0278024	0.228463
M380.0947T6.03	Unknown	NA	0.00321581	0.340118	0.00276176	0.0289172	0.234237
M266.0892T7.19	Unknown	C08507	0.786262	0.633537	0.0108776	0.0290008	0.234237
M227.202T1.27	Unknown	NA	0.723246	0.883625	0.0250101	0.0300291	0.240487
M606.3398T1.34	Unknown	NA	0.530838	0.00019042	7.02e-07	0.0305575	0.242663
M289.0603T7.29	Unknown	C11111	5.07e-08	0.741297	1.63e-06	0.0319236	0.251399
M144.1019T1.87	Unknown	NA	0.576884	6.35e-09	0.00013761	0.0325365	0.254108
M295.1136T7.08	Unknown	C03411	0.06994	0.101349	0.00988525	0.0337725	0.261598
M368.0923T3.64	Unknown	NA	0.00594969	0.00022891	0.224865	0.034409	0.264361
M200.1292T1.46	Unknown	NA	0.00047058	0.371826	0.00665977	0.0347891	0.265127
M275.0663T8.09	Unknown	C07653	0.835403	0.00011269	0.289152	0.0351276	0.265138
M181.0507T3.23	Isohomovanillic Acid (3 Hydroxy 4 Methoxyphenylacetic Acid)	C03964	0.0637753	1.9e-05	6.89e-06	0.0354459	0.265138
M269.2133T1.29	Unknown	NA	0.0774699	0.00035805	0.600721	0.0356323	0.265138
M372.3108T1.23	Myristoylcarnitine	NA	0.0624995	2.61e-13	0.0589838	0.0360408	0.266082
M480.3087T1.3	Unknown	NA	0.314856	0.00275188	0.0122072	0.0365856	0.26645
M331.2648T1.22	Unknown	NA	0.00646957	6.57e-21	0.548787	0.0366545	0.26645
M304.0794T2.24	Unknown	NA	0.0902348	0.125426	0.0133663	0.0382801	0.270452
M337.1625T3.6	Unknown	NA	0.521031	0.00220089	0.685485	0.0383987	0.270452
M278.1234T5.29	Unknown	C04424	0.0731942	0.00056539	0.794974	0.0385353	0.270452
M240.1248T1.58	Unknown	NA	0.0482889	0.088975	0.0622189	0.038735	0.270452
M279.2339T5.32	Unknown	NA	0.629928	0.00257801	0.174196	0.0389207	0.270452
M309.1292T6.89	Unknown	NA	0.986493	0.719397	0.542234	0.0389222	0.270452
M575.1426T7.13	Unknown	NA	6.28e-07	0.306791	0.00520119	0.0401238	0.276766
M144.0299T4.74	Unknown	C00940	0.0380849	7.86e-10	0.0468599	0.0405298	0.277541
M114.0551T5.73	Unknown	C03912	0.205078	0.953688	0.0624483	0.0408927	0.277735
M190.1074T2.19	Unknown	C06326	0.830196	2.87e-07	0.471061	0.041278	0.277735
M112.0872T7	Histamine	NA	0.00478667	5.34e-09	0.0248747	0.0416272	0.277735
M499.0568T6.09	Unknown	NA	0.746477	0.0578116	0.0581468	0.0417337	0.277735
M279.2339T1.24	Unknown	NA	0.133591	8.33e-06	0.00562094	0.0426185	0.28164
M187.1088T5.59	N6 Acetyl L Lysine	NA	0.190019	0.535553	4.72e-07	0.0432168	0.28361
M169.0357T6.05	Urate	C00366	0.00167328	0.00036064	0.738037	0.0435188	0.283622
M211.1704T1.32	Unknown	NA	0.4154	2.59e-05	0.230589	0.0439472	0.284453
M307.2649T1.22	Unknown	NA	0.451966	2.21e-15	0.771705	0.0453978	0.290982
M387.1802T1.26	Unknown	C10547	0.0163548	1.13e-65	0.0763903	0.0455718	0.290982
M138.055T5.1	Trigonelline	NA	0.00131162	1.09e-62	1.65e-11	0.0460982	0.292368
M307.1153T6.89	Unknown	NA	0.96972	0.309607	0.240663	0.0473389	0.298235
M550.3873T1.34	Unknown	C04230	0.0437372	7.5e-16	1.53e-24	0.0499997	0.310276
M227.0791T4.19	Unknown	C16365	0.743184	0.0095321	0.0170562	0.0500296	0.310276
M160.0758T6.72	Unknown	C00637	0.759795	0.926472	0.373499	0.0513501	0.310276
M427.3613T1.33	Unknown	NA	0.0011786	0.00074113	0.00925217	0.0515299	0.310276
M146.1176T3.26	Unknown	C01181	0.228232	7.71e-24	0.555517	0.0517868	0.310276
M209.1184T1.35	Unknown	NA	0.0122188	1.57e-13	3.98e-08	0.0518573	0.310276
M103.0505T5.45	Unknown	C02718	5.33e-05	0.0880495	3.02e-13	0.0518851	0.310276
M300.1624T4.04	Unknown	C06174	0.956781	0.0002575	0.987866	0.052293	0.310276
M127.0391T2.34	4-Hydroxy-6-Methyl-2-Pyrone	C02183	0.639786	0.569086	2.75e-08	0.052322	0.310276
M137.0458T4.82	Hypoxanthine	NA	0.0418269	0.00050052	0.217531	0.0525335	0.310276
M271.2289T1.29	Unknown	NA	0.544076	0.195826	0.0298574	0.0541988	0.315331
M191.0561T6.49	Quinic Acid	NA	0.462856	0.963873	0.907993	0.0543303	0.315331
M162.0762T6.91	Alpha-Aminoadipate	C00956	0.260065	0.742842	0.404513	0.0543903	0.315331
M201.9838T8.18	L-Cysteine S-Sulfate	C05824	2.61e-08	0.0008086	0.0429795	0.0550299	0.316248
M283.1217T6.6	Unknown	NA	0.690914	0.0585823	0.27072	0.0552178	0.316248
M359.1205T6.98	Unknown	NA	0.101699	0.526268	0.0964635	0.0557419	0.317326
M100.076T2.03	Unknown	C11118	0.353245	2.71e-06	0.0002151	0.0561136	0.317529
M179.0566T6.97	Total Hexoses (Glucose, Galactose…)	NA	0.0818335	0.526181	0.07418	0.0572128	0.321822
M149.0809T3.61	Unknown	C00418	0.0752248	6.25e-48	0.898895	0.0578569	0.32352
M242.1386T1.61	Unknown	C11841	0.264712	0.0422298	0.0280706	0.0589015	0.325172
M206.1033T6.57	Unknown	C12067	0.667462	0.0383536	0.100483	0.0589861	0.325172
M177.979T15.32	Unknown	C11105	0.13906	0.594141	0.878429	0.0591847	0.325172
M143.0346T6.98	Unknown	NA	0.070664	0.575327	0.0684074	0.0596445	0.325804
M230.0958T6.97	Unknown	C05570	0.15518	1.02e-57	0.470504	0.0605356	0.328652
M311.1007T4.8	Unknown	NA	0.429795	0.0117026	0.0808064	0.0610662	0.328652
M266.1598T3	Unknown	C14526	0.00027661	0.292758	0.0268672	0.0612092	0.328652
M389.1319T4.96	Unknown	C16489	0.424346	0.0700689	0.0183623	0.0616144	0.328958
M429.1561T4.14	Unknown	NA	0.319314	0.889625	7.27e-08	0.0624519	0.331557
M260.1856T2.02	Caproylcarnitine	NA	0.00382454	0.0402802	0.0625317	0.0633337	0.334359
M252.1077T8.26	Unknown	C06470	0.827307	0.00613946	0.622148	0.067657	0.355199
M221.1549T1.29	Unknown	NA	0.587761	1.94e-08	4.36e-06	0.0684164	0.357202
M355.265T1.21	Unknown	NA	0.0193532	0.00032493	0.00144305	0.0694861	0.360022
M249.089T2	Unknown	C02517	0.259622	0.0170162	2.67e-10	0.0700526	0.360022
M185.0433T5.24	Unknown	NA	0.862435	7.23e-17	0.117484	0.0700995	0.360022
M251.1026T2.05	Unknown	C02517	0.148814	0.00849283	4.51e-12	0.0713599	0.364514
M578.3127T1.41	Unknown	NA	0.257683	0.40251	0.0018988	0.0720023	0.365818
M214.0486T5.93	Unknown	C01233	0.307132	0.00188099	0.00358796	0.07403	0.370095
M119.0333T4.44	Erythrose	NA	0.0486684	1.87e-10	1.77e-05	0.0741901	0.370095
M251.0849T5.45	Unknown	NA	0.159873	0.21756	0.0584257	0.0743447	0.370095
M258.076T5.92	Unknown	C10701	0.00070949	0.00012072	0.190755	0.0744106	0.370095
M339.1593T7.04	Unknown	NA	0.465809	0.00041159	0.270037	0.0753848	0.372928
M149.0454T6.98	Total Pentoses	NA	0.0591519	0.534065	0.191219	0.0759919	0.372928
M280.1544T2.32	Unknown	C10947	0.750514	0.00798732	6.35e-08	0.0761642	0.372928
M235.0924T5.45	Unknown	NA	8.73e-05	0.141827	7.42e-13	0.0772677	0.376381
M296.0817T5.84	Unknown	NA	0.0185496	0.00040572	0.0122059	0.0780753	0.377606
M258.17T2.38	Unknown	NA	2.03e-07	1.52e-10	0.00428152	0.0785198	0.377606
M269.0557T5.76	Unknown	C07905	0.00120967	0.0340055	1.97e-12	0.0790471	0.377606
M310.0973T4.8	Unknown	C05143	0.456639	0.0258395	0.0467434	0.0797323	0.377606
M296.117T7.07	Unknown	C11127	0.132539	0.148822	0.0041181	0.0798242	0.377606
M284.2592T1.24_1	Unknown	NA	0.930602	0.00054114	0.00472092	0.0800592	0.377606
M341.1207T5.16	Unknown	NA	0.676596	0.00021818	0.0227135	0.0803161	0.377606
M342.12T6.04	Unknown	NA	0.0188632	0.667441	0.00355832	0.0812868	0.379752
M132.066T6.82	4-Hydroxy-D-Proline (Cis-trans)	C01165	0.00745332	1.13e-05	6.53e-11	0.0815763	0.379752
M237.075T15.38	Unknown	C09313	0.262973	0.63902	0.164784	0.0834077	0.381876
M190.053T2.08	N Acetyl L Methionine	NA	0.972695	0.382739	2.38e-06	0.0836936	0.381876
M176.0707T3.08	Indole-3-Acetate	C00954	0.0153466	1.71e-10	2.04e-22	0.0838461	0.381876
M328.106T6.42	Unknown	NA	0.709248	0.516225	0.0308676	0.0839105	0.381876
M360.1236T6.98	Unknown	NA	0.194501	0.396152	0.0884295	0.0842076	0.381876
M543.3277T1.37	Unknown	NA	7.43e-06	1.64e-23	0.135132	0.0845337	0.381876
M126.0221T6.46	Taurine	C00245	0.00012993	4.24e-05	0.0240138	0.0848613	0.381876
M169.0263T6.04	Unknown	NA	0.00062935	0.00784956	0.897272	0.0860098	0.38521
M237.1502T1.3	Unknown	NA	0.72235	0.0004644	0.0175522	0.0874815	0.386507
M259.0795T5.92	Unknown	NA	6.68e-05	1.7e-05	0.180902	0.08757	0.386507
M337.0783T7.46	Unknown	C10942	2.65e-06	5.13e-07	0.0696756	0.0879224	0.386507
M604.3287T1.35	Unknown	NA	0.0192437	3.31e-22	0.27386	0.0880046	0.386507
M104.0709T5.96	Unknown	NA	0.00056998	0.164795	9.1e-06	0.0885589	0.386507
M239.1618T15.38	Unknown	NA	0.794925	0.477283	0.0609247	0.0888267	0.386507
M131.034T6.99	Ehtylmalonic Acid	NA	0.127765	0.938448	0.0650663	0.0893476	0.386507
M160.1332T1.69	Unknown	NA	0.213604	0.250124	0.685736	0.0895714	0.386507
M602.313T1.39	Unknown	NA	0.017668	1.85e-17	0.113878	0.0911414	0.388367
M189.1598T8.26	Nepsilon,Nepsilon,Nepsilon-Trimethyllysine	C03793	0.14007	0.00134138	0.703826	0.0912992	0.388367
M296.2601T1.29	Unknown	NA	0.630691	0.276017	0.894469	0.0914232	0.388367
M165.0922T1.41	Perillic Acid	NA	0.0643006	3.46e-66	1.21e-07	0.0916463	0.388367
M734.5691T1.2	Unknown	NA	0.679599	0.420323	0.0572761	0.092777	0.391403
M115.0868T8.23	Unknown	NA	0.0480259	4.64e-12	0.891965	0.0935174	0.392773
M445.055T6.09	Unknown	NA	0.9346	0.798987	0.260831	0.0944188	0.394804
M128.0707T8.89	Unknown	C00450	0.0073455	0.0798897	0.00354717	0.0952282	0.396435
M109.032T2.63	Unknown	NA	0.00402771	2.58e-14	0.0015942	0.0961474	0.397264
M148.0968T5.02	Unknown	C10144	0.00320802	0.00048677	5.82e-07	0.0962683	0.397264
M327.1285T3.58	Unknown	NA	0.0441607	0.0549259	0.13007	0.0979212	0.402328
M252.1059T2.04	Unknown	C06470	0.104959	0.00793479	2.32e-10	0.0983803	0.402465
M434.241T1.39	Unknown	NA	0.805072	0.143383	0.506884	0.0995748	0.405595
M163.0601T6.94	3-Hydroxy-3-Methylglutarate	C03979	0.00109657	0.349297	0.138886	0.100524	0.40624
M127.0392T6.96	Unknown	C02183	0.00478657	0.923892	0.12247	0.100593	0.40624
M136.0618T3.22	Adenine	C00147	0.231565	0.160631	0.0120695	0.102684	0.412922
M361.1245T6.99	Unknown	NA	0.111576	0.490571	0.177521	0.103368	0.413912
M605.3322T1.35	Unknown	C03033	0.047491	1.97e-23	0.193515	0.103966	0.414549
M300.2897T1.28	Unknown	C16512	0.236096	0.155938	0.86422	0.105406	0.415727
M163.0613T7.03	Beta D Fucose	NA	0.397511	2.84e-21	0.350346	0.105504	0.415727
M126.1026T5.77	3-Methylhistamine	NA	0.21771	1.59e-07	0.582218	0.105582	0.415727
M280.2655T1.26	Unknown	NA	0.395861	0.00037817	0.882074	0.106193	0.416402
M176.1395T4.81	Unknown	NA	1.57e-05	0.174776	0.241378	0.106793	0.417021
M117.0548T2.7	Unknown	C00141	0.0108219	0.43916	0.122742	0.108257	0.420998
M281.2495T1.23_2	Unknown	C08363	0.847672	0.00376489	0.0440506	0.109275	0.423099
M338.0376T3.02	Unknown	C04751	0.00158539	0.230559	0.645376	0.109692	0.423099
M429.3754T1.17	Tocopherol	NA	0.007603	0.0509192	0.505063	0.110888	0.424846
M236.0715T15.39_2	Unknown	NA	0.500468	0.870688	0.292641	0.111045	0.424846
M303.1244T5.26	Unknown	C09807	0.75336	0.667061	0.332971	0.112758	0.428525
M231.1703T1.65	Unknown	NA	0.625566	0.0123215	0.319115	0.112913	0.428525
M304.035T5.2	Unknown	C02354	0.0188676	1.47e-26	0.385775	0.11368	0.429712
M141.0172T7.15	Unknown	C14610	0.619865	0.201089	0.645407	0.115092	0.432019
M113.0348T2.71	Uracil	C00106	0.00581205	7.04e-05	4.09e-09	0.115205	0.432019
M311.1102T6.95_1	Unknown	NA	0.599626	0.0363802	0.00012936	0.116179	0.433951
M305.2493T1.22	Unknown	NA	0.242617	5.29e-07	0.0451009	0.118346	0.4382
M201.1134T2.15	Diethyladipate	C08277	0.378016	0.384325	0.00150743	0.118554	0.4382
M326.1251T3.56	Unknown	NA	0.059057	0.0706421	0.201598	0.118928	0.4382
M585.3633T1.36	Unknown	NA	5.67e-05	7.39e-19	0.00016882	0.119234	0.4382
M127.0503T5.36	4-Imidazoleacetic Acid	C00178	0.286123	0.0364676	0.00049934	0.119635	0.4382
M208.9386T15.38	Unknown	C12834	0.366108	0.650961	0.514867	0.120611	0.438856
M131.0492T2.92	Unknown	C16483	1.27e-05	0.0761915	0.00044867	0.120744	0.438856
M233.0783T5.79	Unknown	NA	0.0003706	0.331033	3.13e-11	0.121665	0.439637
M332.1452T6.34	Unknown	NA	0.0301235	1.77e-17	0.0211245	0.122085	0.439637
M318.1296T7.15	Unknown	NA	0.0388621	0.0964007	0.651713	0.122354	0.439637
M227.1293T1.76	Unknown	NA	0.484916	3.61e-24	0.679245	0.125411	0.448913
M168.0247T6.04	Unknown	C14494	0.00031679	0.00113295	0.98906	0.128452	0.458065
M258.1084T3.11	2-O-Methylcytidine&Isomers	NA	0.329146	0.536327	2.52e-07	0.129902	0.461494
M280.1047T6.56	Unknown	C02494	0.377938	0.214373	0.00493817	0.131361	0.464928
M233.0783T5.43	Unknown	NA	6.29e-06	0.0142016	2.49e-12	0.132441	0.466483
M428.3738T1.32	Elaidoylcarnitine, Stearoylcarnitine	NA	0.00251945	1.1e-22	4.66e-07	0.132936	0.466483
M405.2662T1.56	Unknown	NA	0.00637918	9.33e-07	0.17131	0.133281	0.466483
M305.1012T7.12	Unknown	NA	5.49e-05	0.833251	0.0170325	0.134169	0.46786
M217.0525T4.41	Unknown	C07733	0.564664	0.629701	0.215699	0.134804	0.468346
M116.1072T2.74	Unknown	NA	0.0684769	0.487754	0.165664	0.136622	0.472921
M161.0456T6.98	3 Hydroxy 3 Methylglutaric Acid	C03652	0.141031	0.396173	0.0902919	0.137243	0.473339
M282.1183T6.59	Unknown	C02494	0.843219	0.0309766	0.303616	0.13997	0.480442
M221.1283T3.06	Unknown	C12958	0.0343718	1.01e-07	2.51e-19	0.14032	0.480442
M327.1303T5.2	Unknown	C11012	0.111741	8.7e-35	0.477906	0.141687	0.483372
M168.0325T7.12	Unknown	NA	3.39e-06	0.298264	0.0272759	0.142827	0.484504
M202.0487T5.19	Unknown	C10127	0.0292637	0.284359	0.246855	0.143044	0.484504
M212.0049T2.45	Unknown	NA	0.00319832	1.28e-07	9.09e-28	0.14473	0.488465
M160.0616T6.56	Unknown	NA	0.563292	0.0686457	0.0554634	0.145341	0.488779
M166.0725T3.47	Unknown	NA	0.0887677	0.00249255	7.56e-12	0.145995	0.489239
M207.0508T8.84	Unknown	C01251	0.010939	0.00663584	0.0124862	0.147425	0.492283
M388.2542T1.51	Unknown	NA	0.758403	1.32e-15	0.385836	0.148213	0.493119
M267.0732T7.1	Unknown	C11544	0.00183144	4.02e-05	0.431328	0.148718	0.493119
M108.0446T2.2	Unknown	C06876	0.0602783	0.00013653	0.0996754	0.151975	0.500044
M732.5537T1.2	Unknown	NA	0.0683095	1.2e-32	2.59e-13	0.152084	0.500044
M424.3421T1.33	Unknown	NA	0.00062515	9.69e-05	0.0746112	0.152697	0.500044
M426.3578T1.33	Oleoyl-Carnitine	NA	0.0134242	0.0207512	0.0048589	0.152924	0.500044
M367.1422T6.99	Unknown	C15390	0.0267419	0.805006	0.299788	0.153678	0.50038
M199.1006T6.93	Unknown	C11799	0.0201004	0.270271	0.155744	0.154085	0.50038
M250.094T6.55	Unknown	C06470	0.464777	0.0158085	0.0634872	0.155239	0.5024
M248.946T6.44	Unknown	C11536	0.0397419	3.19e-10	0.778003	0.156064	0.503348
M139.0502T3.14	Nicotinamide N-Oxide	NA	0.00018463	0.0120288	0.0119798	0.158962	0.506672
M326.0921T6.43	Unknown	NA	0.966587	0.681842	0.00045011	0.159337	0.506672
M275.2028T1.25	Unknown	NA	0.708926	0.00876569	0.00242517	0.159452	0.506672
M215.0696T6.57	Unknown	C07722	0.0534801	0.808963	0.00034562	0.159602	0.506672
M225.1162T5.88	Unknown	NA	2.47e-05	0.63945	0.548481	0.159776	0.506672
M99.0444T2.69	Unknown	NA	0.0370218	0.0598731	0.00013177	0.162198	0.508887
M281.2045T1.26_3	Unknown	C09235	0.638959	0.208512	0.947125	0.162912	0.508887
M169.026T6.43	Unknown	NA	0.00138911	0.00127469	0.989812	0.163862	0.508887
M299.0994T7	Unknown	C13705	0.0657253	0.291597	0.0386541	0.163925	0.508887
M113.0599T3.6	Unknown	NA	0.0504116	4.96e-27	0.778432	0.16393	0.508887
M201.0172T5.27	Unknown	C03494	0.873263	2.35e-22	0.0457659	0.16398	0.508887
M336.1525T3.59	Unknown	NA	0.711473	0.4441	0.524048	0.165469	0.508887
M420.3101T1.18	Unknown	C12157	5.92e-11	1.26e-13	0.352222	0.165698	0.508887
M295.2284T1.27	Unknown	C08318	0.182059	1.25e-06	0.225241	0.166582	0.508887
M269.088T4.82	Inosine	C11544	0.454659	0.00088179	0.474138	0.166712	0.508887
M190.0499T2.08	Kynurenic Acid	C01717	0.530706	0.0888344	0.00626489	0.166839	0.508887
M255.2339T1.25_1	Unknown	NA	0.0994145	0.103435	0.197993	0.167418	0.508887
M321.0808T7.09	Unknown	NA	0.541501	0.11983	0.151707	0.167475	0.508887
M139.0502T4.82	Urocanate	NA	0.919886	4.24e-06	0.0715027	0.168316	0.509805
M283.0793T5.16	Unknown	NA	0.480098	0.00622502	0.00012956	0.170168	0.513765
M152.0022T4	Unknown	C00606	0.149314	0.00178843	0.126231	0.171212	0.514875
M281.108T6.58	Unknown	NA	0.636851	0.322773	0.00097162	0.171881	0.514875
M90.0554T5.87	Unknown	C00041	0.399188	2.56e-22	0.138269	0.172893	0.514875
M258.0738T3.2	Unknown	C11087	7.77e-05	0.427574	4.13e-27	0.17338	0.514875
M237.1866T1.28	Unknown	NA	0.957325	1.01e-06	4.89e-25	0.173644	0.514875
M168.0656T3.38	Pyridoxal	C00250	0.172569	0.086664	0.0062927	0.174339	0.514875
M193.1234T1.36	Unknown	NA	0.237936	5.26e-24	0.0119368	0.174349	0.514875
M478.2931T1.3	Unknown	NA	0.347926	0.00462509	0.343721	0.175556	0.515315
M297.2441T1.27	Unknown	C13791	0.242398	0.567019	0.47565	0.175589	0.515315
M307.1518T8.31	Unknown	C16488	0.119526	0.0688028	0.00066175	0.176903	0.516008
M278.2499T1.26	Unknown	NA	0.656433	9.69e-08	0.538388	0.176917	0.516008
M542.324T1.37	Unknown	C04230	1.69e-06	4.32e-23	0.225693	0.17941	0.520038
M166.0533T1.75	Unknown	C02989	0.00015809	6.31e-08	3.01e-06	0.179939	0.520038
M339.1411T3.39	Unknown	C09526	0.0367375	1.13e-06	1.63e-06	0.17995	0.520038
M478.2956T1.28	Unknown	NA	0.0266356	0.907506	0.731962	0.182827	0.524673
M224.1128T5.88	Unknown	NA	4.72e-05	0.73383	0.577245	0.183335	0.524673
M130.0499T6.55	Trans 3 Hydroxy L Proline_Trans 4 Hydroxy L Proline	C03741	0.810268	0.040708	0.0166421	0.184098	0.524673
M465.3062T1.16	Unknown	NA	0.131522	0.166158	0.00446762	0.184738	0.524673
M178.0722T4.75	Unknown	C01214	1.74e-06	0.702152	0.0114149	0.184803	0.524673
M272.9227T15.47	Unknown	C04264	0.0629552	0.251834	0.336467	0.185983	0.524673
M148.0798T6.65_2	Unknown	C17245	0.0862654	4.76e-08	0.722571	0.186104	0.524673
M145.0496T6.96	Trans-3-Hexenedioic Acid	C00922	0.0175625	0.269975	0.290253	0.186829	0.524673
M298.0955T5.76	Unknown	C00170	0.0212404	0.480346	0.195832	0.187885	0.524673
M133.0608T5.87	3-Ureidopropionate	C00152	0.404056	1.97e-21	0.226293	0.187973	0.524673
M206.1024T5.87	Unknown	C15480	2.53e-05	0.860181	0.644254	0.188044	0.524673
M512.3351T1.51	Unknown	NA	0.627728	3.29e-07	0.00189375	0.188216	0.524673
M133.0972T8.26	Ornithine	C00077	0.0593922	1.24e-11	0.812425	0.191777	0.532551
M201.0381T7.1	Unknown	NA	0.469684	0.155116	0.400752	0.192169	0.532551
M545.3433T1.37	Unknown	NA	0.593985	3.79e-20	0.200217	0.193201	0.533846
M241.218T1.27	Unknown	NA	0.489168	2.63e-13	0.014139	0.19595	0.537805
M287.1287T6.6	Unknown	C10526	0.535392	0.0713615	0.827674	0.196288	0.537805
M161.1285T8.45	Unknown	C02728	0.359597	1.09e-14	4.11e-13	0.19666	0.537805
M157.0146T7.46	Unknown	C03453	2.04e-06	1.25e-06	0.712732	0.197238	0.537805
M287.1965T1.81	Unknown	C11333	0.471129	0.748102	7.56e-06	0.19748	0.537805
M203.1153T4.16_2	Unknown	C08286	0.684058	0.896716	5.8e-08	0.198347	0.538355
M518.3223T2.84	Unknown	C04230	0.155543	0.00521681	0.0003992	0.199258	0.538355
M288.2532T1.27	Unknown	NA	0.717296	0.0196499	0.736017	0.19954	0.538355
M126.0663T3.2	5-Methylcytosine&Isomers	C02376	0.370692	0.0123334	0.499081	0.19996	0.538355
M341.1568T3.84	Unknown	NA	0.988538	1.32e-06	0.510547	0.200598	0.538537
M175.0726T5.76	Unknown	NA	0.427575	0.0854681	1.87e-17	0.201818	0.539211
M160.1333T6.3	8-Aminocaprylic Acid	NA	1.21e-07	2.67e-38	3.41e-11	0.20199	0.539211
M147.0764T6.65	Glutamine	C00064	0.108488	6.85e-08	0.714039	0.205266	0.546412
M269.2497T1.24	Unknown	NA	0.28786	0.282965	0.00254202	0.207502	0.549373
M629.332T1.32	Unknown	NA	0.22934	0.427027	0.361215	0.207652	0.549373
M284.1393T5.18	Unknown	C10587	0.529672	0.307199	0.235031	0.208685	0.549373
M285.1151T6.61	Unknown	C10526	0.996717	0.616752	0.0152888	0.208704	0.549373
M383.1237T5.19	Unknown	C02130	0.0623421	0.00052405	4.22e-05	0.211761	0.554345
M148.0427T3.91	Unknown	C03901	0.385747	0.0583595	0.00674186	0.212247	0.554345
M193.0354T7.08	Unknown	C03342	0.837402	0.45544	0.335751	0.212352	0.554345
M179.0562T8.3	Total Hexoses - Myo Inositol	NA	0.758115	0.00029165	0.709015	0.214826	0.559258
M325.2179T1.22	Unknown	C15190	0.00994274	2.71e-08	0.138075	0.215928	0.560581
M482.3606T1.43	Unknown	C13903	0.0160317	0.00711816	8.76e-08	0.217089	0.562051
M408.1774T4.13	Unknown	NA	0.994886	0.29589	3.64e-12	0.219612	0.565775
M185.1184T1.44	Unknown	NA	0.347796	0.00084279	0.564782	0.219724	0.565775
M151.0611T5.88	Arabitol, Ribitol, Xylitol	C01904	0.0104548	0.0066224	0.428765	0.221226	0.568093
M120.0809T2.94	Unknown	NA	4.06e-05	0.0617076	0.00020367	0.222368	0.56948
M130.0863T8.83	Unknown	C00408	0.00687367	0.166445	0.00086254	0.224105	0.572375
M452.2802T1.3	Unknown	NA	0.00040497	1.55e-08	0.287045	0.225741	0.574062
M132.0657T3.61	N-Acetyl-L-Alanine	C01165	0.086252	2.42e-05	0.00670302	0.226819	0.574062
M225.0648T4.15	Unknown	C16365	0.118183	0.455713	0.255273	0.227092	0.574062
M410.2411T1.41	Unknown	NA	0.0302782	0.344798	0.318374	0.227195	0.574062
M519.327T1.4	Unknown	C09211	0.311544	0.100638	0.0165501	0.229531	0.578358
M130.05T6.65	Unknown	C04281	0.0899472	1.32e-07	0.746504	0.230119	0.578358
M114.0664T6.88	Unknown	C00791	0.524316	0.571096	0.230686	0.231919	0.580375
M297.2805T1.22	Unknown	NA	0.113728	0.00619095	0.554374	0.233075	0.580375
M226.0835T3.89	Deoxycytidine	C00881	0.63926	0.0102815	0.333937	0.233095	0.580375
M229.1547T3.9	Unknown	NA	0.701949	2.24e-06	0.0647546	0.233378	0.580375
M130.0863T5.41	Pipecolate	C00408	8.6e-10	3.74e-08	1.13e-12	0.234675	0.581839
M248.0699T2.39	Unknown	C14406	0.00032454	2.71e-08	7.3e-28	0.235198	0.581839
M326.2326T1.31	Unknown	C13958	0.39461	0.456817	0.258931	0.23723	0.582826
M294.1183T6.69	Unknown	C02713	0.585748	0.00014873	0.00090107	0.238154	0.582826
M236.078T7.15	Unknown	NA	0.386505	0.115218	0.00919736	0.23831	0.582826
M168.0139T3.24	Unknown	C16285	0.0267508	0.257818	9.82e-06	0.238532	0.582826
M163.0626T5.21	1 5 Anhydro D Sorbitol	NA	0.293844	4.65e-30	0.678579	0.239505	0.582826
M477.2836T1.29	Unknown	NA	0.0306869	9.93e-05	0.283763	0.240902	0.582826
M217.1182T3.3	Unknown	C15700	0.144398	3.99e-24	0.0142985	0.241007	0.582826
M479.2965T1.29	Unknown	NA	0.0906065	0.00029817	0.185965	0.241287	0.582826
M396.3109T1.21	Unknown	NA	7.63e-07	0.00193773	0.00111825	0.241648	0.582826
M261.0601T7.11	Unknown	NA	0.932777	0.122064	0.263946	0.242619	0.582826
M295.2461T1.27	Unknown	C15330	0.71118	0.880793	0.830663	0.243232	0.582826
M292.2271T1.29	Unknown	C07416	0.477391	0.794678	0.788792	0.243426	0.582826
M298.274T1.26	Unknown	NA	0.555934	0.893176	0.650507	0.244315	0.582826
M409.2377T1.41	Unknown	NA	0.00122398	0.0354028	0.00802621	0.244764	0.582826
M107.0494T2.91	Unknown	C00261	0.00029559	0.148156	0.00037025	0.244849	0.582826
M146.0812T3.49	4-Acetamidobutanoate	C03656	0.0158895	0.0471197	0.217303	0.24777	0.588182
M270.0952T7.14	Unknown	C08329	0.717053	0.0341931	0.0124934	0.248344	0.588182
M296.2584T1.28	Unknown	NA	0.740989	0.85405	0.701157	0.250698	0.591378
M114.0553T3.65	Unknown	C03912	0.00805357	6.46e-06	0.0029549	0.251233	0.591378
M226.0451T5.16	Unknown	C07999	0.225207	0.0335687	0.00348937	0.25157	0.591378
M146.0812T2.4	N.Isobutyrylglycine	C03656	0.0448617	0.139887	0.648463	0.252706	0.592574
M351.2125T7.76	Unknown	C15152	0.98214	0.574062	0.480546	0.256758	0.600014
M147.1128T8.84	Lysine	C00047	0.00896154	0.0921871	0.00147999	0.257149	0.600014
M143.0485T6.44	Unknown	NA	1.01e-05	1.68e-06	0.0378803	0.259071	0.600402
M177.0228T2.56	Unknown	C15415	0.060581	0.0129826	7.65e-09	0.259084	0.600402
M476.2802T1.29	Unknown	NA	0.038134	8.62e-05	0.871098	0.259221	0.600402
M159.0917T4.31	Unknown	C10161	0.0398904	0.165951	1.2e-05	0.263864	0.609662
M239.1489T1.68	Unknown	C11079	0.135753	0.386512	0.0694432	0.26611	0.613352
M170.0813T2.91	Unknown	C00314	0.0131326	0.247047	0.0507426	0.26683	0.613515
M106.9919T15.72	Unknown	NA	0.761445	0.067405	0.0918179	0.268013	0.61372
M408.2853T1.67	Unknown	C10829	0.00010273	0.0492982	0.0223308	0.268218	0.61372
M173.9949T1.62	Unknown	NA	0.342534	9.45e-07	0.92	0.269799	0.615653
M245.0768T5.7	Pseudouridine	C00299	0.253072	0.124773	0.389423	0.270366	0.615653
M61.0404T4.08	Urea	C00086	0.408489	0.727198	0.86034	0.272166	0.617356
M357.2808T1.2	Unknown	NA	0.0002642	0.259255	0.00811604	0.272421	0.617356
M189.0575T3.94	Unknown	C15102	0.459045	0.00011622	0.0001302	0.276231	0.624361
M544.3399T1.37	Unknown	C04230	0.49066	6.62e-20	0.23826	0.277384	0.624361
M130.0863T2.29	Unknown	C00408	0.00215264	0.00126458	5.57e-32	0.277608	0.624361
M114.0664T3.39	Creatinine	C00791	0.710144	0.00477597	1.93e-11	0.278155	0.624361
M234.1448T4.91	Unknown	NA	0.228576	0.0003476	4.04e-09	0.278917	0.62459
M130.0976T9.35	Unknown	C02647	0.303859	4.91e-10	0.0190958	0.280665	0.627019
M177.0406T7.08	Unknown	C00691	0.0181106	0.682326	0.014903	0.281575	0.627567
M487.1783T4.99	Unknown	NA	0.246494	0.267	1.68e-06	0.283982	0.628638
M184.9873T15.33	Unknown	C00631	0.802794	0.994236	0.125672	0.284397	0.628638
M120.0657T6.27	Homoserine, Threonine	C00188	0.00742074	0.378708	0.0522917	0.284632	0.628638
M190.0609T3.97	Unknown	C10897	0.300849	0.139598	0.00199883	0.284763	0.628638
M192.0666T1.84	Phenylacetylglycine (PHENYLACETYLAMINO ACETIC ACID)	C03450	0.00236126	0.00012659	0.444391	0.285382	0.628638
M166.0863T2.95	Phenylalanine	C00079	4.36e-05	0.0923807	0.00071465	0.286128	0.628816
M220.1179T3.24	Panthotenate	C00864	6.24e-09	0.00019601	1.03e-30	0.287777	0.628906
M333.2078T1.55	Unknown	NA	0.43703	2.58e-06	2.24e-05	0.287928	0.628906
M76.0763T4.61	TMAO	C03194	0.918077	8.65e-18	1.34e-11	0.288982	0.628906
M151.0512T2.31	Unknown	C16398	0.00495978	9.69e-05	0.943163	0.289016	0.628906
M279.2338T6.99	Unknown	NA	0.119155	0.0809099	0.0970272	0.289534	0.628906
M317.2127T1.42	Unknown	NA	0.521517	1.88e-08	0.0183932	0.290162	0.628906
M146.9861T15.68	Unknown	C11353	0.669209	0.028843	0.469278	0.29137	0.630079
M166.018T3.22	Unknown	NA	0.0360706	0.639358	1.91e-07	0.292037	0.630079
M314.102T5.84	Unknown	C08528	0.465736	0.566549	0.100392	0.292973	0.630659
M118.0864T4.79	Valine	NA	7.15e-07	0.689728	0.0808865	0.294531	0.632342
M454.293T1.33	Unknown	NA	0.0107434	3.72e-15	0.00033482	0.295093	0.632342
M188.0682T2.92	Unknown	C06559	0.0588079	0.124489	0.00309004	0.297116	0.634341
M331.1921T1.54	Unknown	NA	0.238523	0.0032967	2.21e-07	0.298418	0.634341
M229.1182T6.62	Unknown	C13733	0.671802	0.00085839	0.466442	0.29873	0.634341
M191.1027T8.83_2	Ll-2,6-Diaminoheptanedioate	C00680	0.00876163	0.0610254	0.00244929	0.299294	0.634341
M203.0525T13.78	Unknown	C00221	0.309127	0.0365886	0.919861	0.299382	0.634341
M135.0298T6.51_1	Threonic Acid	NA	0.264406	6.55e-08	0.00016935	0.300882	0.636094
M508.3765T1.39	Unknown	NA	3.47e-07	0.0131768	0.494567	0.301804	0.636617
M153.0659T2.27	Unknown	C05842	0.0246925	0.00011686	0.331115	0.304423	0.640458
M146.0812T5.8	Unknown	C03656	0.00521888	0.135826	0.00078995	0.30498	0.640458
M160.0604T6.94	Unknown	C00651	0.315128	0.474769	0.163906	0.308965	0.646989
M188.0822T7.02	Unknown	NA	0.079773	0.774119	0.0509309	0.309459	0.646989
M127.0503T2.2	Thymine	C00178	0.00477153	0.116723	1.99e-06	0.310677	0.648102
M178.071T6.94	Unknown	C06034	0.0235823	0.72139	0.408004	0.313199	0.651922
M192.1019T2.92	Unknown	NA	3.08e-05	0.024595	0.00040615	0.31463	0.653461
M140.9777T15.59	Unknown	NA	0.0473804	0.229313	0.217355	0.316323	0.653696
M188.1282T2.34	Unknown	C01092	0.275414	0.149668	0.15122	0.316462	0.653696
M280.2635T1.27	Unknown	NA	0.397512	0.0972221	0.899086	0.317064	0.653696
M154.0629T2.24	Unknown	C05680	0.01588	7.84e-05	0.349147	0.317621	0.653696
M235.1709T1.29	Unknown	NA	0.792717	0.0468417	1.73e-23	0.318729	0.653696
M115.0505T5.87	Unknown	NA	0.429726	1.25e-21	0.223865	0.319157	0.653696
M154.0499T2.22	3-Amino-5-Hydroxybenzoic Acid	C00632	0.030576	7.21e-05	0.170831	0.320253	0.653696
M132.0478T2.32	Unknown	NA	0.00825845	1.92e-15	0.366354	0.32095	0.653696
M187.038T5.88_1	Unknown	C03203	0.00696979	0.10466	0.00890742	0.320968	0.653696
M246.17T2.4	2-Methylbutyrylcarnitine _Isovalerylcarnitine(3-methylbutyrylcarnitine)	NA	5.89e-06	6.93e-08	0.373243	0.323224	0.655624
M546.3568T1.36	Unknown	C04230	0.034596	0.225161	4.93e-10	0.323302	0.655624
M178.0349T7.4	Xanthopterin	NA	5.85e-05	0.0138167	0.806228	0.324369	0.656379
M117.0176T6.24	Succinate	NA	0.554724	0.708117	0.0241471	0.325681	0.657624
M350.121T3.64	Unknown	NA	0.0876928	0.0340632	0.887803	0.328536	0.661975
M129.066T6.95	Unknown	NA	0.0885642	1.31e-10	0.00027016	0.332821	0.669183
M547.3599T1.35	Unknown	NA	0.00911295	0.0655641	1.05e-09	0.334922	0.671977
M168.0768T4.28	Unknown	C16396	0.839177	0.789814	0.338735	0.336062	0.672836
M265.2184T1.23_2	Unknown	NA	0.632161	4.8e-32	0.268903	0.338065	0.675083
M204.1231T4.69	O-Acetylcarnitine	C02571	0.121071	1.08e-17	0.141464	0.338613	0.675083
M204.1231T2.62	N6-(Delta2-Isopentenyl)-Adenine	C02571	0.0432811	8.16e-12	8.52e-15	0.339658	0.675209
M189.087T4.93	Unknown	NA	0.278221	0.00058424	2.8e-10	0.340105	0.675209
M124.0394T2.57	Nicotinate	C00253	0.938082	0.380258	0.217694	0.342471	0.677389
M314.2689T1.29	Unknown	NA	0.444006	0.82593	0.792807	0.342637	0.677389
M150.0584T3.92	Methionine	C00073	0.0549993	0.0384818	0.00256801	0.344291	0.679238
M531.31T1.46	Unknown	NA	2.29e-11	0.0139153	0.0879168	0.345638	0.680474
M573.1304T7.38	Unknown	NA	2.01e-09	0.571552	0.00031958	0.346743	0.680768
M154.0862T2.47	Unknown	C03758	0.029758	1.09e-55	8.26e-12	0.347228	0.680768
M355.1366T4.04	Unknown	NA	0.212173	0.0387641	0.00122224	0.348577	0.681217
M381.1026T7.09	Unknown	C12420	0.98853	0.129261	0.277282	0.348898	0.681217
M151.0867T2.4	Unknown	NA	0.00056644	9.32e-09	1.34e-28	0.352974	0.68636
M189.0028T1.45	Unknown	C05379	0.0624006	0.470509	0.785318	0.352985	0.68636
M315.1955T1.54	Unknown	C18015	0.101807	3.59e-05	0.0393102	0.353742	0.686419
M254.9827T8.45	Unknown	C02812	0.332049	9.54e-06	9.11e-21	0.355038	0.687522
M248.111T2.18	Unknown	C01594	0.212548	0.0103248	6.94e-10	0.355809	0.687607
M254.2499T1.3	Unknown	NA	0.275911	1.07e-05	0.380651	0.358702	0.691782
M177.0659T2.21	Unknown	C04050	0.0615815	0.00016885	0.217524	0.359475	0.691861
M129.066T5.02	Unknown	NA	0.0165644	8.05e-20	0.956384	0.361302	0.693963
M180.0867T6.92	Total Hexosamines (Glucosamine, Galactosamine…)	C00329	0.0081268	0.322929	0.281842	0.363143	0.696086
M332.1492T1.23	Unknown	C08517	0.0408962	0.996031	0.00335659	0.364845	0.697932
M130.0499T4.54	Pyroglutamic.Acid.(Oxoproline)	C04281	0.947573	2.82e-06	0.48396	0.365942	0.698158
M213.0171T7.15	2 Deoxyribose 5 Phosphate	NA	0.382934	0.835503	0.302891	0.36644	0.698158
M568.3399T1.34	Unknown	C04230	0.0192138	0.269086	0.731103	0.368288	0.699536
M435.2532T1.38	Unknown	NA	0.0208541	0.031607	0.005389	0.368644	0.699536
M187.0071T1.45	M Cresolsulfate_O Cresolsulfate_P Cresolsulfate	NA	0.0561495	0.553364	0.878606	0.370572	0.701702
M309.2804T1.21	Unknown	NA	0.402057	0.0118259	0.0031512	0.371271	0.701702
M173.0921T6.63	Glycylproline	NA	0.503219	4.9e-08	0.857381	0.372743	0.703079
M193.07T1.86	Unknown	C08257	0.00576948	0.00037479	0.559327	0.373695	0.703469
M175.0249T7.4	Ascorbic Acid	C04349	0.00015609	1.25e-05	0.812641	0.376016	0.704538
M326.129T6.93	Unknown	NA	0.292724	1.92e-05	0.099958	0.376612	0.704538
M134.081T6.88_1	Unknown	NA	0.597489	0.170312	0.219139	0.377035	0.704538
M196.0284T3.28	Unknown	C01616	0.345811	2.16e-08	0.00326518	0.378168	0.704538
M558.3344T1.41	Unknown	NA	0.0207809	0.119028	0.0083544	0.378447	0.704538
M172.1332T1.41	Unknown	NA	0.982607	0.13778	0.695942	0.378736	0.704538
M130.05T3.47	N Acetyl L Alanine	C03741	0.978467	0.0532577	3.47e-06	0.38021	0.705823
M569.3433T1.34	Unknown	NA	0.0248198	0.291205	0.737992	0.381033	0.705823
M480.3114T1.3	Unknown	C04230	0.00270246	0.0239053	0.0251602	0.382238	0.705823
M522.3559T1.38	Unknown	C03916	0.00271025	0.00049984	0.00322182	0.38372	0.705823
M272.0554T6.18	Unknown	C11277	0.0789904	1.45e-05	0.81832	0.383818	0.705823
M307.0619T3.86	Unknown	NA	0.413488	0.0032129	0.121812	0.384775	0.705823
M329.2492T1.22_2	Unknown	C16184	0.618915	1.43e-08	0.283637	0.385598	0.705823
M268.104T2.93	Adenosine	C06469	0.167285	0.0182201	0.792424	0.386187	0.705823
M168.0325T3.29	Unknown	NA	0.00643383	0.605092	3.08e-07	0.386349	0.705823
M160.0616T4.02	Unknown	NA	0.896696	0.956244	0.0338782	0.388148	0.705823
M239.0043T6.27	Unknown	C16196	0.561441	6.47e-08	0.0110746	0.388637	0.705823
M178.0533T2.41	N Formyl L Methionine	C03145	7.43e-05	1.01e-05	0.352696	0.388775	0.705823
M459.2534T1.39	Unknown	NA	0.0309639	0.163155	0.172442	0.389136	0.705823
M204.1339T5.39_2	Unknown	NA	0.132396	3.44e-11	0.069177	0.396557	0.717607
M212.1032T3	Unknown	C07207	0.19417	3.43e-07	0.00066778	0.397847	0.717607
M319.2415T6.15	Unknown	C14981	0.756757	3.13e-05	0.00061669	0.398344	0.717607
M214.9968T6.78_1	Unknown	C03356	0.00110976	0.515324	0.277893	0.398671	0.717607
M184.0605T1.63	4-Pyridoxate	C00847	0.288626	0.0868187	0.574878	0.400193	0.718287
M407.2819T1.67	Cholic Acid & isomers (b-muricholicacid, a-muricholicacid…)	NA	1.11e-05	0.016256	0.0232737	0.400568	0.718287
M164.0354T1.69	Unknown	C03757	0.866453	0.554438	1.53e-12	0.401779	0.719092
M155.0701T2.23	4-Hydroxy-3-Methoxybenzyl Alcohol	C06317	0.0219779	7.62e-06	0.40243	0.405129	0.723718
M288.1553T3.74	Unknown	NA	0.026751	0.00383303	0.862496	0.406166	0.724202
M256.0603T5.78	Unknown	C11087	0.545235	2.51e-11	0.00388055	0.407335	0.724865
M157.0771T4.19	Unknown	0	0.797332	0.688058	2.83e-07	0.40945	0.724865
M278.2479T1.27	Unknown	NA	0.377839	0.969578	0.796023	0.409508	0.724865
M232.1543T2.83	Butyrylcarnitine _Isobutyrylcarnitine	C02862	0.17856	3.99e-05	0.214113	0.409702	0.724865
M195.0846T1.91	Unknown	C03659	0.00036252	4.01e-08	0.313015	0.410521	0.724865
M524.3713T1.38	Unknown	NA	7.46e-07	2.12e-22	5.48e-05	0.41114	0.724865
M247.9885T15.32	Unknown	C03347	0.1891	0.207643	0.299954	0.412992	0.725975
M174.0874T6.58	Unknown	C03771	0.921268	0.00302434	0.00869598	0.413306	0.725975
M200.1646T1.35	Unknown	NA	0.912583	0.0496554	0.54088	0.415414	0.727791
M544.3401T3.61	Unknown	C04230	0.674859	4.35e-16	0.969778	0.41588	0.727791
M494.3243T2.85	Unknown	NA	0.00031739	1.51e-18	8.44e-11	0.417471	0.729224
M251.0365T6.66	Unknown	C14216	0.00061493	1.24e-05	0.166896	0.418377	0.729458
M183.0865T6.45	Polyol (Mannitol, Sorbitol…)	C00794	0.462856	0.0582126	0.0287678	0.42026	0.72974
M292.073T7	Unknown	C16518	2.03e-07	0.0101667	0.406456	0.42226	0.72974
M171.1028T1.55	Unknown	NA	0.132759	0.799715	0.0338646	0.422446	0.72974
M253.1817T1.28	Unknown	NA	0.989097	0.911374	1.27e-25	0.422888	0.72974
M152.9957T1.4	Unknown	C03947	0.0292953	0.0134693	0.261092	0.423506	0.72974
M158.1187T4.68	Unknown	NA	0.055857	2.75e-11	0.0297846	0.423874	0.72974
M278.0968T6.6	Unknown	NA	0.327358	0.0269078	0.0131862	0.423944	0.72974
M377.271T1.58	Unknown	NA	0.0296741	0.016997	4.33e-11	0.424737	0.729776
M292.1655T2.19	Unknown	C09176	0.162632	0.0821214	3.33e-11	0.426951	0.732249
M252.2343T1.31	Unknown	NA	0.998541	0.170643	0.460577	0.427789	0.732329
M330.2638T1.31	Unknown	NA	0.432118	0.739406	0.333114	0.428548	0.732329
M433.2378T1.37	Unknown	C00416	0.215736	0.478109	0.392592	0.429343	0.732363
M134.0601T2.42	Indoxyl Sulfate	C05658	0.00041247	3.88e-09	1.02e-28	0.430755	0.733448
M224.0779T5.25	Unknown	C06810	0.226709	6.05e-25	0.537277	0.435434	0.740081
M217.0301T6.76_1	Unknown	C06721	0.0143643	0.696803	0.0184437	0.438296	0.742012
M187.0374T1.5	Unknown	C03203	0.054282	0.162939	0.308639	0.438595	0.742012
M218.1387T3.56	Propionylcarnitine	C03017	0.00033032	4.14e-23	0.00144965	0.439708	0.742012
M175.119T9.33	Arginine	C00062	0.29506	3.99e-08	0.00862946	0.439711	0.742012
M262.0687T5.78	Unknown	C06605	4.67e-05	0.00265808	0.114688	0.442943	0.745868
M402.1751T2.9	Unknown	NA	0.161985	0.47537	0.422243	0.444417	0.745868
M281.2496T6.4	Unknown	C08363	0.952467	5.27e-06	0.427687	0.445064	0.745868
M196.0727T4.43	Unknown	C12245	0.35822	0.939997	0.005741	0.446494	0.745868
M265.1488T1.23_1	Unknown	NA	0.548493	0.719154	0.0483053	0.447925	0.745868
M155.0099T4.68	Orotate	C00295	0.504413	1.28e-07	7.38e-10	0.450384	0.745868
M238.0259T5.57	Unknown	NA	0.0114081	4.62e-07	0.0638479	0.451415	0.745868
M407.1741T4.11	Unknown	C09579	0.992105	0.276979	1.82e-12	0.451495	0.745868
M333.2805T1.21	Unknown	NA	0.00439286	0.00753808	0.00014163	0.452615	0.745868
M157.0609T5.04	Unknown	C03680	0.334629	6.54e-05	3.28e-31	0.452649	0.745868
M207.051T5.89	Unknown	NA	0.179167	0.221051	0.0455419	0.453405	0.745868
M263.1462T6.87	Unknown	C00837	0.198939	0.125197	0.203412	0.453802	0.745868
M146.1176T6.29_2	Acetylcholine_Butyrobetaine	C01181	0.0248277	4.47e-05	0.00036053	0.454385	0.745868
M208.0969T5.23	Unknown	C03519	0.0101844	0.766908	9.28e-06	0.454991	0.745868
M391.1017T6.91	Unknown	NA	0.0647169	0.997067	0.535544	0.456342	0.745868
M328.2482T1.3	Unknown	NA	0.769209	0.0561114	0.0505145	0.456684	0.745868
M291.2106T6.14	Unknown	C15093	0.0254658	0.0131242	0.277351	0.456764	0.745868
M248.9802T6.14	Unknown	C03797	0.284423	0.297263	0.0213646	0.457511	0.745868
M494.3273T1.44	Unknown	C04230	0.0115899	0.316492	0.115427	0.458829	0.745868
M212.9285T5.95	Unknown	NA	0.0256333	0.0605112	0.0386129	0.459035	0.745868
M89.0364T3.95_7	Unknown	C02390	0.0333864	2.41e-05	0.00061265	0.459483	0.745868
M150.1126T2.5	Unknown	C06771	0.696827	0.966059	0.0372302	0.459671	0.745868
M315.1972T1.42	Unknown	NA	0.32515	2.56e-07	0.00051355	0.460828	0.745868
M556.3282T1.41	Unknown	NA	0.00248152	0.0260991	0.0015313	0.461606	0.745868
M321.0041T6.5	Unknown	NA	0.254374	0.751648	0.976257	0.461728	0.745868
M290.0848T7.02	Unknown	C04462	0.690701	0.971677	0.980111	0.463229	0.746681
M103.0379T3.63_1	3 Hydroxybutyric Acid	0	0.499993	0.480008	0.294594	0.464445	0.746681
M228.1285T3.36	Unknown	NA	0.740229	0.0370493	6.42e-10	0.465081	0.746681
M183.1027T1.55	Unknown	NA	0.868563	0.00042379	0.656162	0.465391	0.746681
M142.0506T2.52	Unknown	NA	0.390056	0.029001	0.0433148	0.469154	0.751441
M552.4028T1.33	Unknown	C04230	0.207849	6.56e-07	2.89e-20	0.471046	0.752422
M316.1109T4.8	Unknown	NA	0.910756	0.261446	0.678861	0.471358	0.752422
M455.1885T3.88	Unknown	NA	0.687125	2.67e-05	0.0261308	0.473201	0.753206
M112.0508T3.81	Cytosine	C00380	0.271583	0.0443939	0.547952	0.473444	0.753206
M116.0708T5.73	Proline	C00148	0.0154594	0.616387	0.00114809	0.474397	0.753454
M581.332T1.37	Unknown	NA	0.118396	0.275184	0.720811	0.481524	0.762322
M311.1693T1.22_1	Unknown	C09524	0.160237	0.843455	0.0218202	0.481594	0.762322
M518.3236T1.4	Unknown	C04230	0.233884	0.0679553	0.149758	0.483719	0.763987
M247.1077T2.19	N.Acetyl.Dl.Tryptophan	C03137	0.146027	0.0174505	2.31e-10	0.484263	0.763987
M249.1869T1.26	Unknown	NA	0.0765346	9.27e-19	0.0920666	0.486177	0.764613
M203.0204T6.59	Unknown	C05533	0.868749	0.018917	0.0194636	0.486278	0.764613
M90.0554T3.49	Unknown	C00041	0.997633	0.00014222	0.00034344	0.496558	0.77834
M528.2967T1.47	Unknown	NA	0.00357677	5.28e-12	0.062853	0.496732	0.77834
M351.1244T3.64	Unknown	NA	0.135213	0.0401742	0.911517	0.497478	0.77834
M719.6532T2.46	Unknown	NA	0.0474901	6.16e-11	0.175082	0.499394	0.778578
M132.0768T6.9	Creatine	C00300	0.40051	0.234737	0.102179	0.499419	0.778578
M389.1216T3.63	Unknown	NA	0.71593	0.128897	0.0209827	0.500103	0.778578
M151.0617T3.91	Unknown	C08373	0.0359452	0.159119	0.0030498	0.501559	0.779562
M185.0223T5.87	Unknown	C09060	0.679406	0.207546	0.930852	0.503752	0.781663
M194.0813T1.93	2-Methylhippuric Acid	C05598	0.00035669	6.13e-08	0.202843	0.506115	0.781663
M457.2379T1.36	Unknown	NA	0.0108492	1.17e-17	0.0838239	0.507883	0.781663
M133.0134T7.69	Malate	C00497	0.0571634	1.74e-07	0.00148349	0.509064	0.781663
M219.0775T4.19	Unknown	C00643	0.138064	0.521672	8.67e-07	0.509104	0.781663
M194.0327T7.76	Unknown	NA	0.0294608	0.0933668	0.121101	0.510966	0.781663
M243.0975T2.19	Thymidine	C00214	0.00191338	0.0442129	1.18e-06	0.511173	0.781663
M187.042T3.92	Unknown	C03203	0.00429881	2.02e-06	0.215253	0.512348	0.781663
M149.0807T6.64	Unknown	C00418	0.040301	2.2e-06	0.586032	0.512666	0.781663
M283.0833T2.53	Unknown	NA	0.669587	0.405166	0.719908	0.512681	0.781663
M132.102T3.82	Leucine, Isoleucine	C00123	0.52946	0.2171	0.00056058	0.513171	0.781663
M208.9349T5.95	Unknown	C11510	0.0489509	0.0581049	0.0203648	0.514678	0.781663
M180.0867T6.36	Total Hexosamines (Glucosamine, Galactosamine…)	C00329	0.315953	0.335603	0.378125	0.515106	0.781663
M89.0073T3.96_4	Unknown	NA	0.0763504	0.00238862	0.127814	0.515212	0.781663
M132.102T6.3	6-Aminocaproic Acid	C00123	0.0388404	3.09e-05	6.15e-13	0.515888	0.781663
M306.0586T3.85	Unknown	C08533	0.388555	0.00473817	0.106834	0.516146	0.781663
M146.065T6.62	Unknown	C17245	0.401127	1.87e-06	0.349426	0.518394	0.782575
M216.1595T1.22	Unknown	NA	0.884817	0.294281	0.440522	0.518404	0.782575
M264.1441T2.86	Unknown	C14571	0.0121966	0.00184352	0.0911324	0.521246	0.785611
M249.0228T6.52	Unknown	C14216	1.06e-05	0.00013398	4.75e-05	0.524678	0.788234
M304.1002T6.63	Unknown	C08331	0.090777	0.0386569	0.944949	0.525154	0.788234
M118.0613T7.44	Guanidinoacetate	C00581	3.19e-06	0.011626	0.00150826	0.525912	0.788234
M289.2121T2.15	Unknown	NA	0.867949	0.285217	0.921288	0.526324	0.788234
M139.0583T5.04	Unknown	NA	0.00794568	1.42e-50	2.25e-08	0.52842	0.790121
M170.0924T7.2	N-Methyl-L-Histidine	C01152	0.0472208	0.475338	2.19e-08	0.534341	0.797713
M210.1337T5.39	Unknown	NA	1.08e-05	4.45e-14	1.3e-10	0.536902	0.799746
M279.1312T3.42	Unknown	C05775	0.544783	0.00016016	7.01e-08	0.537767	0.799746
M89.022T3.93_3	Lactate	C00256	0.698952	0.564812	0.160322	0.538541	0.799746
M369.3515T1.96	Unknown	NA	0.00605086	1.3e-09	0.218698	0.540085	0.799746
M118.1228T3.2	Unknown	C02224	0.0559718	0.00166367	0.645914	0.540699	0.799746
M237.1477T5.7	Unknown	C14274	0.151047	0.279256	0.0005822	0.54086	0.799746
M174.1239T4.94	Unknown	C08288	0.768665	0.00099493	0.0501864	0.542417	0.799746
M229.1547T6.17	Unknown	NA	0.522674	9.75e-06	0.0624121	0.542473	0.799746
M241.1545T5.99	Unknown	C06185	0.358182	2.37e-06	0.148847	0.544086	0.800875
M256.1026T7	Unknown	NA	0.69823	0.0811175	0.00042114	0.55296	0.81267
M146.0457T4.94_1	N Acetyl Dl Serine	NA	0.562418	0.368453	0.0024906	0.554552	0.813745
M231.0779T2.45	Unknown	NA	0.351532	0.00132447	0.915644	0.556226	0.814378
M327.2334T1.22	Unknown	NA	0.00440219	0.81994	0.108431	0.556904	0.814378
M325.1257T6.93	Unknown	C06924	0.357008	3.16e-05	0.35523	0.557569	0.814378
M338.1754T8.52	Unknown	C07789	0.573011	1.93e-09	0.0993595	0.562121	0.819759
M274.1397T5.38	Unknown	NA	0.00071623	0.00025986	0.148612	0.566579	0.824987
M320.1622T4.71	Unknown	NA	0.0244902	0.26878	9.03e-07	0.567539	0.825114
M269.0888T6.96	Unknown	C04583	0.214996	0.00804332	0.00325199	0.569706	0.826992
M496.3399T1.41_2	Unknown	C04230	3.55e-05	0.0867093	0.00190928	0.573321	0.829202
M270.1183T6.68	Unknown	C11085	0.0760532	0.0100587	0.0270001	0.574083	0.829202
M716.0617T6.09	Unknown	C13744	0.89391	0.0922974	0.238851	0.574688	0.829202
M579.3444T1.4	Unknown	C04265	0.0420846	0.0575509	0.528412	0.574752	0.829202
M231.0645T6.79	Unknown	C09049	0.0284082	0.00034974	0.177496	0.576033	0.829202
M195.9762T6.13	Unknown	NA	0.381188	0.580391	0.00979706	0.576493	0.829202
M183.1391T1.35	Unknown	NA	0.150885	1.8e-11	0.0205422	0.579844	0.829903
M181.0703T5.18	Unknown	C01489	0.00515893	0.199163	8.5e-07	0.579981	0.829903
M196.0817T6.91	Glucosaminate	C03752	0.0999901	0.833928	0.781634	0.580775	0.829903
M172.098T1.83	N Acetyl D Allo Isoleucine_N Acetyl L Leucine	NA	0.595676	5.02e-05	0.604135	0.582106	0.829903
M495.3277T1.41	Unknown	NA	3.6e-06	6.25e-27	6.77e-12	0.582194	0.829903
M570.3519T1.34	Unknown	C04230	0.53831	0.0006852	0.248358	0.583074	0.829903
M201.0576T3.74	Unknown	C03569	0.0185925	0.503792	5.43e-07	0.583128	0.829903
M512.2709T1.45	Unknown	NA	5.91e-10	0.0113004	0.0184464	0.585888	0.832566
M569.3434T2.85	Unknown	NA	0.159867	0.0114121	0.232515	0.587905	0.832566
M241.1546T3.77	Unknown	C06185	0.720441	1.31e-06	0.528606	0.588731	0.832566
M316.2846T1.29	Unknown	NA	0.0579665	0.36335	0.990801	0.588757	0.832566
M317.2259T6.14	Unknown	NA	0.213896	0.0487271	0.0581006	0.589929	0.832566
M312.1302T2.91	Unknown	NA	5.12e-07	9.89e-10	0.414465	0.590285	0.832566
M297.1464T5.13	Unknown	C07172	0.00466448	0.966384	5.97e-05	0.592712	0.833148
M116.084T5.04	Unknown	NA	0.551511	0.0857338	0.00284254	0.5931	0.833148
M175.0714T5.58	N-Alpha-Acetyl-L-Asparagine	C00439	0.996145	0.268318	0.417006	0.593343	0.833148
M284.0867T2.54	N4 Acetylcytidine	NA	0.90429	0.371876	0.798062	0.594557	0.833615
M497.3433T1.41	Unknown	C11050	1.88e-05	0.136994	0.00304048	0.598205	0.836749
M367.1065T7.29	Unknown	C02572	0.197521	0.383776	0.0100592	0.598564	0.836749
M228.0283T7.2	Unknown	C03090	0.772651	0.952901	0.497844	0.600229	0.837125
M341.1094T7.3	Sucrose	NA	0.662092	0.00015043	0.317533	0.600604	0.837125
M325.1848T1.21	Unknown	C01349	0.239578	0.935493	0.023923	0.601506	0.837147
M170.0924T5.26	3-Methyl-L-Histidine	C01152	0.00012977	2.04e-33	0.5742	0.604644	0.839364
M90.0554T6.62	Alanine	C00041	0.221691	0.00357312	0.00075688	0.604875	0.839364
M215.1173T6.75_3	Unknown	NA	0.00716308	0.83515	0.0095468	0.607925	0.84236
M187.0976T5.89_2	Azelaic Acid	C08261	0.523645	0.55897	0.468115	0.610247	0.843681
M104.1073T7.76	Choline	C00114	8.19e-06	6.91e-08	0.317755	0.61131	0.843681
M195.0864T9.32	Unknown	NA	0.617264	6.48e-08	0.0119997	0.611981	0.843681
M369.1218T6.59	Unknown	NA	0.57751	5.85e-05	0.679221	0.61245	0.843681
M254.1012T6.57	Unknown	C06975	0.740055	0.420391	0.697061	0.614422	0.844672
M197.9731T6.14	Unknown	NA	0.480141	0.339067	0.0105975	0.615105	0.844672
M229.0818T2.69	Deoxyuridine	C00526	0.0955412	0.00243164	0.00011479	0.61593	0.844672
M202.1438T1.96	Unknown	NA	0.392466	0.0464956	0.343509	0.617078	0.844672
M173.0569T5.77	Unknown	C16674	0.92209	0.157082	0.514027	0.617638	0.844672
M258.1101T7.02	Unknown	NA	4.67e-12	7.38e-10	0.767238	0.6206	0.846678
M282.1196T3.62	1-Methyladenosine	C02494	0.602299	4.17e-05	0.257663	0.622036	0.846678
M355.1724T3.3	Unknown	NA	0.696942	0.0154759	0.00064653	0.622495	0.846678
M201.0348T5.74	Unknown	C07928	0.240557	3.61e-32	0.16485	0.623483	0.846678
M228.1595T1.6	Unknown	NA	0.572398	0.0457146	0.796401	0.623585	0.846678
M297.1538T1.23_2	Unknown	C15453	0.0646233	0.94827	0.0208879	0.625725	0.846888
M281.1T3.39	Unknown	C14657	4.2e-05	0.290601	1.14e-21	0.627272	0.846888
M286.1033T2.58	Unknown	NA	0.109848	4.08e-08	1.83e-15	0.628763	0.846888
M204.982T15.31	Unknown	C11252	0.35968	0.345136	0.0796041	0.62878	0.846888
M149.0455T5.88	Total Pentoses	NA	0.425086	1.96e-08	0.662053	0.629071	0.846888
M179.0832T7	Unknown	C05636	0.0689053	0.972254	0.225869	0.629593	0.846888
M215.1391T3.18	Unknown	C01909	0.549302	0.0170073	0.12885	0.630013	0.846888
M168.0438T7.24	Unknown	C01959	0.00734805	0.00510352	4.39e-17	0.631626	0.84785
M116.0336T4.34	N Acetylglycine	NA	0.970472	0.384876	0.067598	0.637003	0.853856
M303.2334T1.23	Unknown	NA	0.00063662	1.35e-20	0.0129943	0.640071	0.856752
M153.0193T1.49	2 6 Dihydroxybenzoic Acid	NA	0.877226	2.69e-16	0.786235	0.642244	0.857437
M214.1437T1.76	Unknown	C11844	0.810269	0.0340142	0.223974	0.643634	0.857437
M277.0607T2.21	Unknown	C08249	0.787837	4.17e-05	0.101943	0.645707	0.857437
M542.3225T2.81	Unknown	C04230	0.15588	0.425722	0.198276	0.646858	0.857437
M242.0805T7.01	Unknown	NA	3.6e-08	0.00184691	0.520515	0.646921	0.857437
M482.3245T1.41	Unknown	C04230	0.00427546	5.29e-25	0.764594	0.647685	0.857437
M217.1083T5.78	Unknown	NA	0.178304	0.354719	0.0103659	0.647777	0.857437
M432.1309T6.89	Unknown	C16445	0.500664	0.354129	0.00650738	0.647841	0.857437
M282.2811T1.27_2	Unknown	C13846	0.0846476	5.33e-05	0.183978	0.651354	0.86088
M160.0969T2.19	N-Isovalerylglycine	C03087	0.749445	1.24e-23	0.00020356	0.655383	0.862663
M206.0823T1.7	N Acetyl L Phenylalanine	NA	0.288577	0.920715	4.78e-07	0.657629	0.862663
M204.0868T5.39_1	Unknown	C12986	0.503455	0.228233	0.00047403	0.657777	0.862663
M241.0837T2.19	Unknown	C00214	0.357068	0.00184248	8.04e-05	0.65857	0.862663
M276.1099T5.84	Unknown	C04424	0.745585	0.387332	0.00868318	0.659305	0.862663
M147.0441T5.22	Unknown	C05851	0.00054587	0.531343	0.00022634	0.65959	0.862663
M299.2024T1.31	All Trans Retinoic Acid&isomers	NA	0.504109	3.26e-10	0.0353772	0.659944	0.862663
M187.0725T4.88	Unknown	NA	0.0142361	0.00198296	0.00053607	0.66039	0.862663
M87.0061T2.88	Pyruvate	C00022	0.97832	0.592749	0.111279	0.6613	0.862663
M150.0584T2.33	Unknown	C00073	0.0405834	1.33e-21	0.437619	0.662147	0.862663
M538.3871T1.36	Unknown	NA	0.022677	4.17e-21	2.37e-10	0.663029	0.862663
M169.1235T1.38	Unknown	C09790	0.59864	7.96e-22	0.0060571	0.663657	0.862663
M260.1143T7	Unknown	C08338	2.48e-11	8.85e-10	0.920626	0.666521	0.863162
M219.0352T6.75	Unknown	NA	0.00746588	0.560037	0.00902036	0.666573	0.863162
M131.0453T5.87_2	3 Ureidopropionic Acid	NA	0.308754	1.09e-21	0.042527	0.666781	0.863162
M104.0709T5.12	N,N-Dimethylglycine	NA	0.116038	0.0275866	0.0203824	0.66781	0.863311
M201.0576T4.07	Unknown	C03569	0.0119996	0.119478	4.14e-07	0.67079	0.865115
M133.086T1.93	Unknown	C06103	0.367019	0.296331	0.291669	0.671093	0.865115
M510.3557T1.39	Unknown	C04230	3.21e-05	0.00108841	0.9991	0.67349	0.865115
M233.0921T2.42	Unknown	C05079	0.126238	1.15e-09	0.865144	0.674679	0.865115
M389.2712T1.45	Unknown	NA	0.00132332	0.878589	0.0207123	0.676225	0.865115
M146.0821T6.22	Unknown	C10144	0.13368	1.95e-05	0.0151742	0.676287	0.865115
M146.082T4.94_2	Unknown	C10144	0.00032006	3.6e-06	0.8718	0.676336	0.865115
M283.1037T2.74	Unknown	C01630	0.825182	0.00064293	6.82e-08	0.676529	0.865115
M580.3285T1.38	Unknown	NA	0.0908699	0.415656	0.96668	0.680964	0.868879
M339.2004T1.2	Unknown	C15090	0.386219	0.925151	0.0153896	0.681952	0.868879
M316.1156T7.08	Unknown	NA	0.393617	0.419294	0.0831622	0.682231	0.868879
M165.0405T6.64	Unknown	NA	0.474879	0.179053	0.0189582	0.684405	0.870475
M106.0502T6.88	Serine	C00065	0.0177318	0.00198399	0.00062033	0.687922	0.873772
M158.0812T2.08	Unknown	C07411	0.555631	7.09e-14	0.645487	0.694197	0.880559
M318.0964T7.06	Unknown	C13716	1.21e-08	3.64e-09	0.881611	0.696081	0.881765
M159.0513T6.54	Allantoin	C01551	0.923574	0.0101407	0.055601	0.698338	0.88344
M392.2903T1.53	Unknown	NA	0.00040787	0.373085	0.0011421	0.700719	0.885266
M250.0497T6.12	Unknown	C16625	0.853142	0.00668482	0.480485	0.70184	0.88543
M119.0492T5.22	Unknown	C14512	0.00073884	0.300192	2.12e-05	0.702722	0.88543
M345.2078T1.47	21 Deoxycortisol_Corticosterone	C05497	0.274775	0.287046	3.07e-15	0.707743	0.890569
M515.29T1.52	Unknown	NA	7.36e-13	0.456179	0.0323562	0.712362	0.895189
M204.0861T4.11	Unknown	NA	0.435135	0.235286	7.9e-12	0.714037	0.895702
M500.2805T1.27	Unknown	NA	0.00295614	1.23e-15	0.00029362	0.715256	0.895702
M270.1547T2.45	Unknown	NA	0.783519	0.923676	0.591012	0.716391	0.895702
M172.0605T4.93	Unknown	C03972	0.246906	0.00029781	1.93e-09	0.716562	0.895702
M298.1146T3.5	Unknown	NA	0.330981	1.44e-06	4.29e-05	0.72049	0.898952
M309.1743T1.23	Unknown	NA	0.266626	0.619419	0.167343	0.721676	0.898952
M203.1392T5.72	Unknown	NA	0.647225	0.0926834	2e-12	0.722015	0.898952
M473.2844T1.16	Unknown	NA	0.214074	0.650406	0.0275656	0.724617	0.901005
M188.0928T2.98	Unknown	C06326	0.031838	0.42892	0.0233912	0.730026	0.905813
M217.0176T1.98	Unknown	C14569	0.366743	1.04e-07	3.51e-07	0.730402	0.905813
M245.044T6.48	Unknown	NA	0.526782	0.0014218	0.00137281	0.732099	0.906165
M127.0501T6.6	Unknown	NA	0.40485	1.13e-05	0.138583	0.732603	0.906165
M333.1768T3.33	Unknown	NA	6.5e-06	0.00046699	8.06e-29	0.734356	0.907145
M158.0813T2.98	Unknown	C07411	0.269822	0.125717	0.00097917	0.735444	0.907304
M255.195T1.28_1	Unknown	NA	0.726211	0.365435	0.148634	0.739119	0.910649
M166.0533T5.87	Methionine Sulfoxide	C02989	0.265443	0.0109074	0.132249	0.742606	0.912348
M159.0664T6.18	2 2 Dimethylglutaric Acid	NA	0.976992	0.653145	0.44877	0.746935	0.912348
M188.0918T2.5	Unknown	C05548	0.483011	0.101898	0.066373	0.747017	0.912348
M131.0703T2.01	Unknown	C00671	0.383643	0.0247273	0.622426	0.74707	0.912348
M205.1206T4.68_1	Unknown	C07642	0.00778418	2.22e-11	0.0711647	0.749773	0.912348
M517.331T1.39	Unknown	NA	3.37e-13	0.310755	0.00264279	0.750538	0.912348
M224.0918T2.8	Unknown	C14433	0.00307413	0.0241245	2.07e-06	0.751407	0.912348
M155.0462T5.01	Imidazolelactic Acid	C03817	0.197971	2.87e-05	1.77e-29	0.752319	0.912348
M362.154T4.04	Unknown	NA	0.517136	0.156339	0.0192059	0.753422	0.912348
M158.1176T3.67	Unknown	C08283	0.902547	5.39e-25	0.0631729	0.753435	0.912348
M240.1091T5.51	Unknown	C00268	0.005618	0.974867	2.49e-05	0.754153	0.912348
M116.0489T4.12	Unknown	NA	0.595452	0.571575	1.46e-09	0.755023	0.912348
M161.0921T5.67	D-Ala-D-Ala	C00993	4.65e-09	6.37e-17	0.0694162	0.755385	0.912348
M498.2886T1.55	Taurochenodeoxycholic Acid_Taurodeoxycholic Acid_Taurohyodeoxycholic Acid_Tauroursodeoxycholic Acid	NA	6.96e-13	0.917992	0.0293001	0.756591	0.912348
M199.9703T6.15	Unknown	C05824	0.201164	0.56383	0.0315206	0.756966	0.912348
M206.1387T2.02	Panthenol	C05944	0.782368	0.50468	0.811974	0.75708	0.912348
M546.3558T2.83	Unknown	C04230	0.00720802	3.31e-09	4.1e-08	0.757815	0.912348
M109.0287T6.96	Unknown	C00472	0.689835	0.314309	0.878896	0.757876	0.912348
M157.0761T4.21	Unknown	C02938	0.103873	0.825898	3.7e-09	0.759665	0.912551
M218.1033T3.17	Unknown	C00864	4.85e-07	0.00073456	1.89e-26	0.760194	0.912551
M410.1907T4.09	Unknown	NA	0.099238	0.199985	1.71e-15	0.762014	0.912551
M501.2838T1.27	Unknown	NA	0.00484351	4.32e-16	0.019254	0.762076	0.912551
M513.2744T1.44	Unknown	NA	2.13e-11	0.0203186	0.00605374	0.763219	0.912551
M243.063T5.85	Unknown	NA	0.0875387	6.15e-08	0.294027	0.763839	0.912551
M257.1131T3.05	Unknown	C15497	0.00211676	0.0204508	0.787509	0.769042	0.917607
M208.9348T6.36	Unknown	C11510	0.12119	0.141965	0.00152369	0.770504	0.917817
M445.1302T4.15	Unknown	NA	0.619932	0.729236	1.66e-09	0.77116	0.917817
M345.1843T3.65	Unknown	C07805	0.293604	0.0687693	0.086582	0.773605	0.919569
M147.0661T2.63	Unknown	C06007	0.738958	0.00046865	8.72e-07	0.777755	0.922549
M245.0787T3.68	Unknown	NA	0.748979	0.686301	0.196215	0.779646	0.922549
M554.3127T1.41	Unknown	NA	0.00014482	7.19e-26	7.26e-11	0.780142	0.922549
M218.0335T6.75	Unknown	C04556	0.0181095	0.540787	0.0176574	0.781867	0.922549
M276.1805T1.51	Unknown	NA	0.257652	0.70607	0.00909343	0.781929	0.922549
M182.072T5.21	Unknown	C07559	0.0246003	0.627094	6.44e-06	0.782423	0.922549
M503.2963T1.28	Unknown	NA	0.822258	2.81e-15	0.0146323	0.786295	0.922549
M517.3023T1.56	Unknown	NA	3.08e-13	0.812006	0.0553599	0.78913	0.922549
M215.0677T6.79_2	Unknown	NA	0.0275885	0.870355	0.13261	0.791046	0.922549
M324.0731T5.9	Unknown	NA	0.885399	0.0136034	6.66e-06	0.792473	0.922549
M522.3561T3.61	Unknown	C03916	0.00373636	0.999314	0.00237917	0.792525	0.922549
M133.0608T6.72	Asparagine	C00152	0.621128	0.128895	6.15e-06	0.792904	0.922549
M183T15.31	Unknown	C16613	0.730452	0.553741	0.154916	0.793319	0.922549
M312.1726T1.22	Unknown	NA	0.143213	0.733453	0.0212978	0.793597	0.922549
M526.293T1.26	Unknown	NA	0.0276943	0.189248	0.00121299	0.793968	0.922549
M141.0658T3.59	Unknown	C05828	0.0297115	6.97e-14	3.19e-09	0.794231	0.922549
M106.0866T4.66	Diethanolamine	C06772	0.765477	0.869641	0.414647	0.794714	0.922549
M304.0714T6.82	Unknown	C13752	0.00144976	6.1e-05	6.62e-05	0.795142	0.922549
M329.1529T5.7	Unknown	NA	0.0258561	0.590248	0.0409914	0.795208	0.922549
M548.3717T1.34	Unknown	C04230	0.00509138	0.00141613	0.00013077	0.795637	0.922549
M145.0504T6.19	Unknown	C14463	0.951428	0.665548	0.0116852	0.797061	0.923066
M691.6219T2.16	Unknown	NA	0.0506981	5.3e-14	0.611698	0.800016	0.925355
M144.0809T4.14	Unknown	C02227	0.438534	0.236057	7.75e-14	0.804033	0.927289
M165.0755T2.93	Unknown	NA	0.00398911	0.0387415	0.00075031	0.804322	0.927289
M192.0689T2.15	Unknown	NA	0.376397	0.0123705	8.44e-07	0.804839	0.927289
M202.1802T1.74	Unknown	NA	0.0794508	1.21e-05	0.180769	0.805613	0.927289
M244.0928T5.03	Cytidine	C00475	0.808838	0.443188	6.05e-06	0.809303	0.929512
M123.0441T5.22	Unknown	C00180	0.00455348	0.565706	0.00013649	0.811009	0.929512
M193.0354T7.85	Galacturonic Acid	C03342	0.936304	0.480584	0.0852007	0.81355	0.929512
M619.2918T1.32	Unknown	NA	0.109739	0.0596377	1.51e-08	0.813608	0.929512
M189.074T4.11	Unknown	C16589	0.0643647	0.227089	4.34e-14	0.814108	0.929512
M544.3401T2.84	Unknown	C04230	0.62498	1.86e-18	0.654289	0.815349	0.929512
M320.9032T15.32	Unknown	C14196	0.603581	0.572043	0.996876	0.815492	0.929512
M240.102T2.72	Unknown	C03954	0.124695	9e-37	0.645118	0.816181	0.929512
M521.3434T3.61	Unknown	NA	0.010756	0.0131882	0.185217	0.816397	0.929512
M301.2179T1.24	Unknown	C09159	5.51e-06	0.0213172	0.500307	0.818303	0.930561
M627.5021T1.15	Unknown	NA	0.00082958	0.0512663	6.76e-05	0.823093	0.934883
M326.3781T1.43	Unknown	NA	0.855698	0.990994	0.169008	0.826869	0.934991
M188.0929T2.11	Unknown	C06326	0.740096	5.3e-07	0.932546	0.827018	0.934991
M199.1006T6.38	Unknown	C11799	0.0133209	0.736703	0.0813436	0.827252	0.934991
M115.0868T2.87	Unknown	NA	0.152353	0.0277519	0.31186	0.827363	0.934991
M299.2581T1.21	Unknown	C00869	0.0475351	0.349817	0.00394946	0.828134	0.934991
M520.3401T2.84	Unknown	C04230	0.0300238	0.0177961	0.265932	0.831522	0.937694
M514.2865T1.52	Taurocholic Acid & isomers (Tauro-b-muricholicacid, Tauro-a-muricholicacid…)	NA	9.88e-14	0.589213	0.0389104	0.834487	0.939564
M325.2027T1.57	Unknown	NA	0.158439	0.373921	0.018483	0.835168	0.939564
M222.0773T2.77	N Acetyl L Tyrosine	C14433	0.00563192	0.0052321	8.32e-07	0.836742	0.940215
M214.0487T6.35	Unknown	C01233	0.411256	0.86723	0.00228596	0.840682	0.943521
M206.1005T4.11	Unknown	C15480	0.0610421	0.158126	4.9e-14	0.842951	0.944946
M184.0969T3.2	Dl-Normetanephrine	C00788	0.0632827	0.116809	2.63e-10	0.846446	0.947615
M264.1805T1.87	Unknown	NA	0.831283	0.994053	0.414299	0.847338	0.947615
M279.2339T6.39	Unknown	NA	0.966016	3.7e-06	0.825784	0.850971	0.950552
M148.0605T7.24	Glutamate	C00025	0.168691	0.0118371	0.0233319	0.853726	0.952504
M189.0405T4.88	Unknown	C06201	0.103913	9.41e-14	0.0235213	0.858004	0.956149
M217.0482T6.5	Unknown	C07733	0.0135613	0.0548965	0.55318	0.860378	0.957664
M228.0978T3.86	Unknown	C00881	0.650903	0.0140251	0.544244	0.862695	0.958239
M242.1134T3.18	Unknown	C03592	0.643346	0.044615	0.182708	0.862922	0.958239
M436.2567T1.42	Unknown	NA	0.0421127	0.165371	0.184205	0.864533	0.958637
M494.3243T1.42	Unknown	NA	5.99e-06	6.34e-29	1.14e-12	0.86531	0.958637
M124.9899T4.57	Unknown	C05123	0.0782671	1.56e-11	4.33e-06	0.866481	0.958811
M258.0574T5.79	Unknown	C13048	0.942504	7.62e-08	0.0145263	0.871173	0.960125
M527.2964T1.26	Unknown	NA	0.0350094	0.240213	0.00118345	0.872142	0.960125
M308.0743T3.7	Unknown	NA	0.117813	0.109835	0.015905	0.872499	0.960125
M188.0707T4.11	Unknown	C06559	0.220572	0.118176	1.41e-14	0.872654	0.960125
M520.3401T3.61	Unknown	C04230	0.0118088	0.120981	0.27067	0.872749	0.960125
M520.34T1.39_2	Unknown	C04230	0.00488873	0.254545	0.933788	0.876221	0.962303
M174.1125T1.93	N-Acetyl-L-Leucine	C02710	0.666292	9.51e-05	0.0975031	0.876765	0.962303
M221.0921T4.18	Unknown	C00643	0.977771	0.107677	0.00038462	0.878232	0.962795
M129.0551T1.62	2 Ketohexanoic Acid_4 Methyl 2 Oxovaleric Acid	C01012	0.364072	0.497174	0.781441	0.883554	0.967507
M245.096T5.02	Biotin	C00120	0.934477	0.254312	7.77e-06	0.887411	0.967938
M337.3119T1.21	Unknown	NA	0.0780261	0.631187	0.0307118	0.887634	0.967938
M194.0448T5.29_1	Unknown	C01693	0.0159266	0.0193873	0.078267	0.88788	0.967938
M198.0875T4.47	Unknown	C02997	0.00489098	0.157321	0.0298227	0.889248	0.967938
M146.0601T4.11	Unknown	C02796	0.168274	0.0355663	2.05e-14	0.889981	0.967938
M163.0402T1.58_1	Phenylpyruvic Acid	NA	0.10581	0.0631996	5.57e-05	0.890094	0.967938
M391.2869T1.52	Deoxycholic Acid_Ursodeoxycholic Acid	NA	4.7e-05	0.252045	0.00332453	0.891808	0.968688
M116.1072T7.19	Unknown	NA	0.00574152	0.00143757	1.67e-28	0.893649	0.968843
M522.3562T2.84	Unknown	C03916	0.0140537	0.787487	0.00109716	0.894001	0.968843
M110.0273T6.78	Hypotaurine	C00519	2.45e-07	3.58e-05	0.838782	0.896126	0.970033
M179.1179T3.16	Unknown	C01056	0.0266812	0.624507	0.0667553	0.899213	0.970991
M156.0768T7.9	Histidine	C00135	0.00587947	0.310752	0.096412	0.900141	0.970991
M304.0232T5.85	Unknown	C15297	0.0244644	2.08e-09	0.00920187	0.900957	0.970991
M202.1438T1.56	Unknown	NA	0.427458	0.838439	0.620612	0.901121	0.970991
M211.0976T1.93	Unknown	C14617	0.1548	0.92999	0.847061	0.902748	0.971627
M323.1448T4.29	Unknown	NA	0.255113	0.00452496	4.29e-07	0.903767	0.971627
M185.0421T15.37	Unknown	NA	0.851001	0.913149	0.248061	0.905977	0.972895
M480.2779T1.56	Unknown	C10604	9.3e-13	0.864377	0.0537027	0.914281	0.97664
M570.3441T1.4	Unknown	NA	0.0466977	0.0427327	0.194741	0.915453	0.97664
M155.0104T5.37	Unknown	C02876	0.00080931	0.00017644	0.0748003	0.915903	0.97664
M182.1022T5.38	Unknown	NA	1.42e-05	2.5e-23	3.72e-11	0.915916	0.97664
M502.2929T1.28	Unknown	NA	0.11568	1.8e-16	0.0619625	0.916397	0.97664
M147.0297T7.39	Unknown	C01087	9.35e-05	0.940215	0.0139592	0.916946	0.97664
M409.1872T4.09	Unknown	C09579	0.200764	0.332713	2.51e-14	0.917854	0.97664
M392.1479T2.88	Unknown	NA	0.47003	0.0707019	0.142018	0.91789	0.97664
M572.3711T1.31	Unknown	C04230	0.536898	1.32e-13	0.00346733	0.918765	0.97664
M147.0449T2.93	Cinnamic Acid	C17268	4.14e-05	0.108448	0.00063952	0.920006	0.976861
M437.269T1.37	Unknown	C00416	0.00018566	1.33e-15	8.04e-06	0.92204	0.977921
M496.2759T1.36	Unknown	NA	5.07e-11	0.341804	0.0122952	0.926493	0.979845
M181.0529T3.62	Unknown	C03089	0.903591	0.149856	0.197885	0.926739	0.979845
M163.0385T5.23_2	Unknown	NA	0.588914	1.14e-21	0.122133	0.926965	0.979845
M559.4756T1.18	Unknown	NA	0.690873	4.63e-24	0.625973	0.929364	0.980274
M521.3434T1.39	Unknown	NA	0.00596889	0.207776	0.954962	0.932735	0.980274
M134.0812T2.57	Unknown	NA	0.796286	0.998829	0.02106	0.935834	0.980274
M162.1125T6.25	Carnitine	C00487	0.211614	8.81e-08	0.286459	0.935929	0.980274
M226.1108T3.61	Unknown	C11263	0.894717	0.303892	0.278236	0.936034	0.980274
M246.0973T2.15	Unknown	C01594	0.683159	0.0161033	4.93e-10	0.936047	0.980274
M136.0757T5.23	Unknown	C02505	0.00096221	0.19976	0.00011248	0.936442	0.980274
M325.1622T8.83	Unknown	NA	0.0371493	0.711677	1.52e-05	0.936779	0.980274
M182.0813T5.24	Tyrosine	C00082	0.00212847	0.238061	8.29e-05	0.937371	0.980274
M149.0243T1.85	Unknown	C03057	0.160517	0.286791	0.00313309	0.937743	0.980274
M524.2806T1.26	Unknown	NA	0.00323003	0.00181836	7.2e-05	0.94036	0.981923
M219.0455T6.51	Unknown	C11490	0.0146262	0.0459756	0.795506	0.943571	0.982722
M499.2951T1.4	Unknown	NA	8e-10	0.155993	0.00065841	0.944481	0.982722
M156.0654T6.61	Unknown	NA	0.305198	8.63e-07	0.158969	0.944614	0.982722
M524.3716T2.84	Unknown	NA	1.18e-05	3.56e-25	0.155559	0.945285	0.982722
M468.3086T1.46	Unknown	C04230	1.26e-07	6.24e-26	0.0108841	0.948297	0.984769
M246.9432T15.42	Unknown	C06189	0.0847937	0.0969779	0.286135	0.953696	0.986721
M163.0601T6.39	Unknown	C03979	0.0055208	0.659408	0.208644	0.956373	0.986721
M222.0972T5.33	N-Acetyl-D-Galactosamine	C00140	0.182681	0.886544	0.00227698	0.957321	0.986721
M183.0846T5.23_2	Unknown	C00794	0.00135246	0.353918	3.21e-05	0.957804	0.986721
M355.2862T1.24	Unknown	NA	0.553677	0.00015884	0.240441	0.959897	0.986721
M233.0786T15.33	Unknown	C09930	0.253832	0.886414	0.505244	0.960026	0.986721
M195.051T6.67	Gluconic Acid	C03215	0.268087	0.116475	0.00253878	0.960367	0.986721
M152.9958T5.27	Unknown	C03947	0.0239975	1.28e-11	0.00145012	0.960493	0.986721
M212.9285T6.34	Unknown	NA	0.0485152	0.0688468	0.00845977	0.961101	0.986721
M167.1079T1.41	Unknown	NA	0.693079	1.17e-06	4.98e-12	0.961696	0.986721
M516.2876T1.52	Unknown	NA	2.7e-14	0.923608	0.19216	0.962786	0.986721
M205.0972T4.11_2	Tryptophan	C00078	0.0715597	0.164212	3.01e-14	0.963495	0.986721
M517.2904T1.53	Unknown	NA	7.51e-12	0.529614	0.074946	0.963918	0.986721
M188.9863T1.92	3-Sulfocatechol_4-Sulfocatechol	C06336	0.830661	2.01e-33	3.82e-07	0.964794	0.986721
M76.0399T7.03	Glycine	C00037	0.225679	0.170849	4.23e-05	0.967438	0.988355
M196.0746T6.22	Unknown	C12245	0.108424	0.00024215	0.00585098	0.972217	0.991288
M123.0554T2.18	Nicotinamide	C00153	0.00205597	0.469216	0.406748	0.97373	0.991288
M508.3402T1.4	Unknown	NA	0.00425036	1.33e-11	3.24e-07	0.97439	0.991288
M193.0132T6.55	Unknown	NA	0.190306	0.00012524	0.0366233	0.974755	0.991288
M171.0065T7.07	Glycerol 3 Phosphate	C02979	6.83e-09	1.15e-08	0.564563	0.975553	0.991288
M516.299T1.57	Unknown	NA	5.8e-13	0.879487	0.00573467	0.97692	0.991376
M237.0869T2.8	Unknown	C02700	0.00029724	0.00050946	0.53342	0.977958	0.991376
M116.1072T4.53	Unknown	NA	0.00238769	0.00019933	2.05e-32	0.978787	0.991376
M525.284T1.26	Unknown	NA	0.00148818	0.00693582	0.00038671	0.980875	0.991565
M279.2319T1.23	Unknown	C06427	0.289823	0.00029343	0.102118	0.981165	0.991565
M203.1392T2.12	Unknown	NA	0.14756	1.2e-09	0.116627	0.982121	0.991565
M178.1072T7.06	Unknown	NA	0.920174	0.931881	0.0770826	0.984262	0.992665
M165.0547T5.24	Unknown	C00166	0.00176295	0.310197	9.64e-05	0.98722	0.994588
M190.1074T3.07	Unknown	C06326	0.707109	0.00181632	0.00192593	0.990131	0.996458
M399.0978T5.19	Unknown	C03725	0.161774	0.00142589	0.00013201	0.991313	0.996585
M469.3122T1.46	Unknown	NA	8.89e-05	1.82e-20	0.00856598	0.993777	0.997552
M535.3318T1.56	Unknown	C08799	3.09e-13	0.735187	0.172825	0.994386	0.997552
M168.078T5.17	1 Methylhistidine_3 Methylhistidine	NA	0.00250972	2.15e-31	0.348827	0.998123	0.998957
M533.3257T1.57	Unknown	NA	8.51e-13	0.880922	0.0613875	0.998511	0.998957
M205.0879T4.12	Unknown	C12458	0.973855	0.365226	1.42e-12	0.998957	0.998957
Metabolites were identified through ANCOVA including the Diet × Genotype interaction term, adjusted for sex. P-values were corrected for multiple comparisons using the BH method, with a significance threshold of adjusted p < 0.05.
